# Optimal Transport Method-Based Gene Filter (GF) Denoising Algorithm for Enhancing Spatially Resolved Transcriptomics Data

**DOI:** 10.1101/2023.07.01.547049

**Authors:** Lin Du, Jingmin Kang, Haixi Sun, Bohan Zhang

## Abstract

The recent advancements in spatially resolved transcriptomics (SRT) technology have enabled the acquisition of gene expression data at near- or sub-single-cell resolution, along with simultaneous imaging of physical locations. Nevertheless, necessary experimental procedures such as tissue fixation, permeabilization, and tissue removal inevitably induce the diffusion of transcribed molecules. Consequently, this leads to the partial capture of ex-situ transcripts in SRT data, thereby introducing a considerable amount of noise into the dataset. To address this issue, in this study, we focused on evaluating the diffusion pattern of individual genes within tissue regions and quantitatively calculating their signal-to-noise ratio (SNR). Through this analysis, we successfully identified “invalid genes” exhibiting widespread expression across tissue regions. Then by filtering out these genes, we effectively reduced the high noise level present in SRT data. To achieve this, we developed the gene filter denoising (GF) algorithm, which utilizes the optimal transport method to compute the gene diffusion coefficient and generate denoised SRT data. One notable advantage of our GF algorithm is its ability to fully “respect” the raw sequencing data, thereby avoiding the introduction of false positives often associated with traditional interpolation and modification denoising methods. Furthermore, we conducted comprehensive validation of GF, and the GF-denoised SRT data demonstrated substantial improvements in clustering, identification of differentially expressed genes (DEGs), and cell type annotation. Taken together, we believe that the GF denoising technique will serve as an essential and crucial step in exploring SRT data and investigating the underlying biological processes.

## Supplementary material for "Optimal Transport Method-Based Gene Filter (GF) Denoising Algorithm for Enhancing Spatially Resolved Transcriptomics Data": Supplementary tables.xlsx (part 1 of 3)

### Sheet: Supplementary table1
Supplementary table1：Clustering result indicators of various organizations treated differently
ST data	Evaluation value	Raw data	GF data	Spotclean data	Sprod data	Add noise data
Soybean(2406 cell)(SpaGCN:cluster=6,lr=0.01)	ARI	0.49022				0.0974615
	ACC	0.664589				0.471737
	NMI	0.541145				0.180041
	FMI	0.663203				0.430139
Arabidopsis(SpaGCN:cluster=10,lr=0.01)	ARI	0.241173	0.249894
	ACC	0.454343	0.512249
	NMI	0.378256	0.394561
	FMI	0.479896	0.456352
colorectal cancer ((SpaGCN:cluster=2,lr=0.01)	ARI	0.284007	0.368421	0.154469	0.144886
	ACC	0.766582	0.803571	0.696747	0.691205
	NMI	0.228368	0.286273	0.128151	0.219742
	FMI	0.644256	0.68504	0.583159	0.623158
	Accuracy	0.766582	0.803571	0.696747	0.691205
	Recall	0.835399	0.816804	0.794766	0.971763
	Precision	0.71102	0.772135	0.638628	0.603249
	Specificity	0.707245	0.792162	0.612233	0.449585
	F1	0.766582	0.803571	0.696747	0.691205
Soybean(2406 cell)(Scanpy:resolution=1.3,pc=30)	ARI	0.103181	0.403451
	ACC	0.478387	0.64547
	NMI	0.192241	0.395856
	FMI	0.430398	0.600555
Soybean(2406 cell)(Scanpy:resolution=0.65,pc=30)	ARI	0.113731
	ACC	0.495428
	NMI	0.212028
	FMI	0.473864

### Sheet: Supplementary table2
Supplementary table2：The soybean Stereo-seq adds 5000 noise genes data calculate the contingency table of each cell prediction result and Ground truth annotation result with SpaGCN
Tissue	cluster0	cluster0_acc	cluster1	cluster1_acc	cluster2	cluster2_acc	cluster3	cluster3_acc	cluster4	cluster4_acc	cluster5	cluster5_acc
Cortex	166	0.3174	180	0.405405	341	1.3166	6	0.021978	41	0.105943	182	1.14465
Endodermis	58	0.110899	53	0.119369	32	0.123552	0	0	0	0	9	0.0566038
Epidermis	35	0.0669216	51	0.114865	24	0.0926641	9	0.032967	3	0.00775194	70	0.440252
Lateral Root Cap	1	0.00191205	27	0.0608108	26	0.100386	41	0.150183	1	0.00258398	3	0.0188679
Pericycle	65	0.124283	39	0.0878378	29	0.111969	0	0	7	0.0180879	18	0.113208
Root Cap	0	0	6	0.0135135	3	0.011583	115	0.421245	0	0	1	0.00628931
Stele	276	0.527725	114	0.256757	171	0.660232	0	0	32	0.0826873	97	0.610063
Stem	1	0.00191205	37	0.0833333	28	0.108108	2	0.00732601	0	0	6	0.0377358
total	602	1.15105	507	1.14189	654	2.5251	173	0.6337	84	0.217054	386	2.42767

### Sheet: Supplementary table3
Supplementary table3：The soybean Stereo-seq raw data calculate the contingency table of each cell prediction result and Ground truth annotation result with SpaGCN
Tissue	cluster0	cluster0_acc	cluster1	cluster1_acc	cluster2	cluster2_acc	cluster3	cluster3_acc	cluster4	cluster4_acc	cluster5	cluster5_acc
Cortex	424	0.810707	41	0.0923423	360	1.38996	35	0.128205	56	0.144703	0	0
Endodermis	22	0.042065	59	0.132883	11	0.042471	45	0.164835	1	0.00258398	14	0.0880503
Epidermis	99	0.189293	0	0	93	0.359073	0	0	0	0	0	0
Lateral Root Cap	38	0.0726577	0	0	0	0	0	0	61	0.157623	0	0
Pericycle	1	0.00191205	82	0.184685	0	0	50	0.18315	0	0	25	0.157233
Root Cap	0	0	0	0	0	0	0	0	125	0.322997	0	0
Stele	0	0	354	0.797297	0	0	185	0.677656	0	0	151	0.949686
Stem	0	0	0	0	0	0	0	0	68	0.175711	10	0.0628931
total cell	584	1.11663	536	1.20721	464	1.79151	315	1.15385	311	0.803618	200	1.25786

### Sheet: Supplementary table4
Supplementary table4：Parameters traversed in several processing flows
	Generate 5000 Random Noise Genes	Generate 1000 two-dimensional Gaussian distributions with different degrees of aggregation	Generate 1000 two-dimensional Gaussian distributions with the same degree of aggregation	Parameters traversed when clustering colorectal cancer 10X Visium data using SpaGCN (54 groups)	Parameters traversed when Arabidopsis data is clustered using spagcn (75 groups)	Parameters traversed when soybean root data is clustered using spagcn (51 groups)	Orchid three chip 10X Visium data traverse parameters when using scanpy clustering
Range of Spot Quantity	20~20000
The range of UMICount on the spot	1.0~5.0, step size is 1
mean		[0,0]	[0,0]
covariance matrix		[[2,1], [1,2]],	[[2,1], [1,2]]
		[[5,1], [1,5]],
		[[10,1], [1,10]], [[20,1], [1,20]]
range of points for each distribution			2~20002, step size is 1
The range of the number of Clusters				2~4, step size is 1	5~18, step size is 1
learning rate parameter				0.1、0.01、0.001	0.1、0.01、0.001
resolution						0.0~3.9, step size is 0.1	0.0~3.1, step size is 0.1
pc						30、50	30、50

### Sheet: Supplementary table5
Supplementary table5：GF results of different Two-dimensional Gaussian distribution dataset
dataset1:Two-dimensional Gaussian distribution with different points and the same aggregation degree					dataset2:Two-dimensional Gaussian distribution with 500 points and the different aggregation degree						dataset3:Two-dimensional Gaussian distribution with 1000 points and the different aggregation degree						dataset4:Two-dimensional Gaussian distribution with 2000 points and the different aggregation degree
nspot	GF	GF_refind	cov_sum	area	nspot	GF	GF_refind	cov_sum	morani	area	nspot	GF	GF_refind	cov_sum	morani	area	nspot	GF	GF_refind	cov_sum	morani	area
100	372.411	3.72411	2	23.4271	500	117172	234.343	2	-0.133676	49.225	1000	230591	230.591	2	-0.157788	51.972	2000	458665	229.332	2	-0.150755	60.1995
101	411.077	4.07007	2	30.1735	500	116975	233.95	4	0.119198	69.6928	1000	230139	230.139	4	-0.230703	79.6385	2000	457772	228.886	4	-0.0937612	99.6815
102	425.898	4.17547	2	28.2203	500	116780	233.559	6	-0.0569001	94.382	1000	229787	229.787	6	-0.112882	121.791	2000	456990	228.495	6	-0.0748212	130.719
103	428.849	4.16359	2	23.4935	500	116661	233.322	8	-0.0728641	113.115	1000	229556	229.556	8	-0.053062	138.991	2000	456496	228.248	8	-0.0426493	174.029
104	416.158	4.00152	2	32.1952	500	116538	233.077	10	-0.0556708	148.977	1000	229385	229.385	10	-0.0544573	165.724	2000	455951	227.975	10	-0.0370377	191.191
105	415.657	3.95864	2	31.4679	500	116345	232.69	12	0.0385823	180.921	1000	228975	228.975	12	0.044609	219.024	2000	455462	227.731	12	0.0996544	261.618
106	430.757	4.06374	2	31.6325	500	116197	232.394	14	-0.011711	209.125	1000	228882	228.882	14	-0.000832383	233.981	2000	454874	227.437	14	0.173142	289.228
107	425.899	3.98037	2	26.6012	500	116100	232.2	16	0.0572146	248.065	1000	228516	228.516	16	0.0978363	296.286	2000	454687	227.343	16	0.169357	318.753
108	431.626	3.99653	2	29.8623	500	116043	232.085	18	0.0559296	274.846	1000	228254	228.254	18	0.153129	291.323	2000	454206	227.103	18	0.233621	327.521
109	435.7	3.99725	2	33.3005	500	115919	231.838	20	0.179617	297.809	1000	228177	228.177	20	0.196545	319.431	2000	453779	226.89	20	0.282203	365.374
110	436.03	3.96391	2	23.6971	500	115844	231.688	22	0.241311	368.32	1000	228016	228.016	22	0.218626	351.213	2000	453372	226.686	22	0.294822	412.838
111	447.824	4.03445	2	22.7549	500	115728	231.456	24	0.263321	357.092	1000	227652	227.652	24	0.329454	414.575	2000	452887	226.443	24	0.35746	532.557
112	434.554	3.87995	2	26.9174	500	115645	231.291	26	0.323777	429.722	1000	227536	227.536	26	0.377277	460.825	2000	452715	226.357	26	0.357789	475.362
113	432.179	3.82459	2	32.7463	500	115582	231.163	28	0.279987	425.669	1000	227457	227.457	28	0.325359	418.416	2000	452294	226.147	28	0.402689	583.233
114	441.105	3.86934	2	28.0148	500	115476	230.952	30	0.296357	425.396	1000	227364	227.364	30	0.366473	535.437	2000	451938	225.969	30	0.375545	471.472
115	435.46	3.78661	2	37.321	500	115509	231.018	32	0.281399	398.316	1000	227047	227.047	32	0.400122	526.323	2000	451665	225.832	32	0.422035	585.197
116	455.068	3.923	2	29.3587	500	115242	230.483	34	0.393278	494.406	1000	226912	226.912	34	0.403454	526.092	2000	451373	225.687	34	0.460745	638.011
117	444.42	3.79847	2	25.8241	500	115401	230.801	36	0.361579	455.302	1000	226973	226.973	36	0.389742	495.163	2000	451244	225.622	36	0.473044	673.63
118	455.059	3.85643	2	33.0727	500	115222	230.444	38	0.360567	479.162	1000	226685	226.685	38	0.445585	539.854	2000	450798	225.399	38	0.466164	719.162
119	439.166	3.69047	2	32.5033	500	115029	230.059	40	0.392381	567.01	1000	226574	226.574	40	0.441952	564.362	2000	450664	225.332	40	0.494979	702.942
120	435.48	3.629	2	34.2987	500	115140	230.28	42	0.443956	647.434	1000	226360	226.36	42	0.481829	691.572	2000	450294	225.147	42	0.505237	787.125
121	451.654	3.73268	2	29.3917	500	115024	230.048	44	0.438222	614.214	1000	226269	226.269	44	0.497921	685.203	2000	450125	225.063	44	0.527884	803.59
122	510.498	4.18441	2	27.5998	500	114939	229.878	46	0.452817	662.765	1000	226210	226.21	46	0.47805	668.008	2000	449736	224.868	46	0.543333	844.828
123	495.94	4.03203	2	33.3976	500	114908	229.816	48	0.459928	603.966	1000	225980	225.98	48	0.507005	835.586	2000	449357	224.678	48	0.552934	874.025
124	500.762	4.0384	2	30.5118	500	114694	229.388	50	0.469682	654.937	1000	226097	226.097	50	0.514998	766.038	2000	449235	224.618	50	0.5756	920.199
125	523.518	4.18814	2	30.1535	500	114810	229.62	52	0.508998	727.029	1000	225849	225.849	52	0.540029	857.992	2000	449217	224.608	52	0.55533	989.835
126	518.14	4.11222	2	24.8283	500	114803	229.606	54	0.460402	649.263	1000	225753	225.753	54	0.529711	810.697	2000	448944	224.472	54	0.5952	1003.31
127	509.838	4.01447	2	34.3788	500	114686	229.373	56	0.480031	702.126	1000	225789	225.789	56	0.551602	874.685	2000	448838	224.419	56	0.599746	1097.12
128	495.398	3.8703	2	37.4195	500	114741	229.481	58	0.480993	760.308	1000	225343	225.343	58	0.552653	927.443	2000	448394	224.197	58	0.591881	975.068
129	508.671	3.94319	2	29.1307	500	114288	228.576	60	0.554646	1067.39	1000	225406	225.406	60	0.546008	824.767	2000	448154	224.077	60	0.612634	1186.39
130	513.83	3.95254	2	36.3085	500	114430	228.861	62	0.533517	924.083	1000	225367	225.367	62	0.580338	1027.61	2000	447951	223.975	62	0.602759	998.133
131	521.738	3.98273	2	30.7715	500	114368	228.737	64	0.522109	856.482	1000	225127	225.127	64	0.600283	993.622	2000	447602	223.801	64	0.601522	1009.77
132	504.657	3.82316	2	30.3256	500	114266	228.532	66	0.553903	927.456	1000	225111	225.111	66	0.618263	1083.37	2000	447514	223.757	66	0.628617	1112.43
133	503.946	3.78907	2	35.4461	500	114434	228.867	68	0.552591	1030.25	1000	224699	224.699	68	0.616832	1087.16	2000	447059	223.529	68	0.653615	1138.45
134	525.119	3.9188	2	30.1026	500	114306	228.612	70	0.567324	923.944	1000	224942	224.942	70	0.607674	939.826	2000	446971	223.486	70	0.631883	1268.5
135	510.414	3.78085	2	29.2267	500	114147	228.293	72	0.552128	930.578	1000	224619	224.619	72	0.64713	1247.09	2000	446647	223.323	72	0.667887	1266.96
136	527.261	3.87692	2	30.9434	500	114135	228.269	74	0.579908	952.653	1000	224566	224.566	74	0.638874	1278.08	2000	446430	223.215	74	0.685003	1542.83
137	518.343	3.78353	2	33.2703	500	113989	227.979	76	0.614282	1137.59	1000	224497	224.497	76	0.628365	1177.23	2000	446596	223.298	76	0.668	1447.29
138	510.447	3.69889	2	33.6137	500	113981	227.961	78	0.605619	1069.91	1000	224481	224.481	78	0.650917	1210.96	2000	446692	223.346	78	0.668398	1298.87
139	517.655	3.72414	2	32.3918	500	114037	228.074	80	0.604123	983.552	1000	224250	224.25	80	0.625843	1121.66	2000	446184	223.092	80	0.678996	1284.4
140	525.859	3.75613	2	33.0804	500	113907	227.814	82	0.589347	1031.32	1000	224238	224.238	82	0.667648	1227.97	2000	445691	222.846	82	0.693953	1436.03
141	520.3	3.69007	2	30.7054	500	113959	227.917	84	0.606479	1043.63	1000	224013	224.013	84	0.658183	1448.27	2000	445642	222.821	84	0.688593	1626.59
142	532.813	3.7522	2	24.0802	500	113757	227.514	86	0.604198	1071.8	1000	224140	224.14	86	0.668483	1378.44	2000	445550	222.775	86	0.687921	1547.7
143	525.252	3.67309	2	33.7906	500	113830	227.659	88	0.634931	1106.86	1000	224006	224.006	88	0.679649	1425.06	2000	445050	222.525	88	0.700248	1560.3
144	526.007	3.65283	2	36.1599	500	113808	227.616	90	0.598154	1179.61	1000	223843	223.843	90	0.678592	1448.14	2000	444861	222.43	90	0.723589	1649.47
145	585.647	4.03895	2	35.7897	500	113821	227.643	92	0.616438	1069.7	1000	223824	223.824	92	0.681585	1353.21	2000	445365	222.683	92	0.70043	1461.26
146	584.821	4.00562	2	35.3709	500	113729	227.457	94	0.614164	1230.4	1000	223840	223.84	94	0.640937	1393.09	2000	444440	222.22	94	0.718914	1580.24
147	590.554	4.01737	2	38.9747	500	113497	226.995	96	0.623303	1339.13	1000	223358	223.358	96	0.659378	1309.15	2000	444735	222.368	96	0.718174	1817.91
148	590.4	3.98919	2	37.873	500	113482	226.965	98	0.611206	1246.12	1000	223426	223.426	98	0.686919	1651.87	2000	444237	222.119	98	0.724433	1733.19
149	581.147	3.90032	2	34.0951	500	113453	226.906	100	0.587707	1137.01	1000	223358	223.358	100	0.699381	1701.05	2000	444010	222.005	100	0.739837	1747.64
150	598.129	3.98752	2	31.4671	500	113590	227.18	102	0.642889	1474.43	1000	223683	223.683	102	0.678519	1604.15	2000	443881	221.94	102	0.736483	1827.56
151	600.055	3.97387	2	40.7267	500	113481	226.961	104	0.65298	1535.13	1000	223157	223.157	104	0.684395	1533.42	2000	443844	221.922	104	0.704843	1650.29
152	589.109	3.87572	2	24.5024	500	113390	226.78	106	0.629408	1679.66	1000	222915	222.915	106	0.704245	1798.49	2000	443890	221.945	106	0.716521	1690.46
153	600.099	3.92222	2	33.2017	500	113449	226.899	108	0.635325	1272.02	1000	222995	222.995	108	0.676052	1512.7	2000	443699	221.85	108	0.740542	1880.37
154	592.146	3.8451	2	38.8545	500	113430	226.861	110	0.633818	1380.75	1000	222905	222.905	110	0.708716	1784.16	2000	443410	221.705	110	0.7438	1801.45
155	608.099	3.92322	2	32.3792	500	113264	226.528	112	0.672843	1532.53	1000	222975	222.975	112	0.688993	1819.9	2000	443082	221.541	112	0.748096	1943.05
156	595.987	3.82043	2	34.9432	500	113404	226.807	114	0.625883	1445.32	1000	222769	222.769	114	0.699648	1793.45	2000	443085	221.543	114	0.738938	1930.55
157	592.526	3.77405	2	35.8718	500	113160	226.319	116	0.67135	1452.61	1000	222921	222.921	116	0.673596	1575.5	2000	442953	221.476	116	0.746605	1910.5
158	602.751	3.81488	2	39.0433	500	113126	226.252	118	0.631423	1425.31	1000	222531	222.531	118	0.713599	1660.06	2000	442883	221.441	118	0.748698	1954.49
159	607.107	3.81828	2	34.7462	500	113110	226.221	120	0.674661	1657.38	1000	222650	222.65	120	0.717708	1708.93	2000	442137	221.068	120	0.763305	2061.01
160	608.67	3.80419	2	32.9282	500	113107	226.214	122	0.593174	1421	1000	222539	222.539	122	0.699148	1785.2	2000	442725	221.362	122	0.756433	1977.06
161	600.428	3.72937	2	35.6999	500	112821	225.643	124	0.694198	1663.23	1000	221833	221.833	124	0.714891	2006.77	2000	442158	221.079	124	0.759925	2074.8
162	626.964	3.87015	2	30.2002	500	112941	225.882	126	0.649594	1594.23	1000	222155	222.155	126	0.731824	1999.66	2000	442217	221.108	126	0.759589	2278.38
163	635.593	3.89934	2	27.633	500	112901	225.803	128	0.674347	1586.42	1000	221931	221.931	128	0.744691	2252.05	2000	442313	221.156	128	0.761363	2123.69
164	620.307	3.78236	2	39.5508	500	112863	225.726	130	0.623569	1675.12	1000	222060	222.06	130	0.753296	2082.44	2000	441860	220.93	130	0.759219	2262.24
165	626.311	3.79582	2	37.236	500	112836	225.672	132	0.680221	1788.2	1000	222122	222.122	132	0.728471	1876.7	2000	441873	220.937	132	0.775482	2382.34
166	631.108	3.80185	2	34.9685	500	112921	225.842	134	0.625588	1947.66	1000	222109	222.109	134	0.730457	1862.6	2000	441212	220.606	134	0.768863	2244.9
167	640.199	3.83353	2	35.0028	500	113032	226.064	136	0.69261	2169.49	1000	221749	221.749	136	0.730389	2192.92	2000	441367	220.683	136	0.772065	2309.25
168	618.703	3.68276	2	39.0618	500	112671	225.342	138	0.685208	2233.84	1000	221720	221.72	138	0.741228	1995.67	2000	440907	220.454	138	0.780712	2512.87
169	640.258	3.78851	2	28.9317	500	112685	225.369	140	0.70142	2059.19	1000	221661	221.661	140	0.726918	2309.99	2000	440763	220.381	140	0.784794	2567.63
170	668.196	3.93056	2	39.375	500	112503	225.006	142	0.707529	1947.31	1000	221840	221.84	142	0.715594	2122.38	2000	440677	220.338	142	0.774728	2270.06
171	677.557	3.96232	2	36.0798	500	112646	225.293	144	0.659277	1934.59	1000	221816	221.816	144	0.74026	2252.9	2000	440172	220.086	144	0.784256	2380.87
172	676.717	3.9344	2	42.0155	500	112650	225.3	146	0.647154	1864.39	1000	221673	221.673	146	0.748273	2268.38	2000	440394	220.197	146	0.785318	2569.98
173	665.962	3.84949	2	36.9526	500	112678	225.355	148	0.669713	1775.7	1000	221275	221.275	148	0.754885	2340.62	2000	440535	220.267	148	0.783648	2482.73
174	687.669	3.95212	2	34.8593	500	112634	225.267	150	0.675724	2037.79	1000	221593	221.593	150	0.762678	2340.02	2000	440082	220.041	150	0.799357	2722.8
175	682.772	3.90155	2	35.2454	500	112609	225.219	152	0.611263	1840.62	1000	221261	221.261	152	0.73563	2153.86	2000	439980	219.99	152	0.785749	2567.88
176	685.345	3.894	2	47.507	500	112449	224.899	154	0.646671	2000.86	1000	221269	221.269	154	0.744845	2700.12	2000	439897	219.948	154	0.798106	3022.85
177	690.196	3.89941	2	46.556	500	112473	224.946	156	0.690758	1970.93	1000	221318	221.318	156	0.755831	2283.23	2000	440301	220.151	156	0.79194	2855.24
178	682.343	3.83339	2	33.957	500	112452	224.904	158	0.687217	2128.51	1000	221155	221.155	158	0.729692	2038.3	2000	439961	219.98	158	0.794335	2827.83
179	688.106	3.84417	2	43.8502	500	112421	224.842	160	0.668854	2356.38	1000	221179	221.179	160	0.7534	2408.98	2000	439110	219.555	160	0.803745	3016.77
180	713.778	3.96543	2	33.0003	500	112335	224.669	162	0.683363	2375.6	1000	221007	221.007	162	0.761442	2448.17	2000	439372	219.686	162	0.800454	3089.4
181	691.827	3.82225	2	34.7372	500	112311	224.621	164	0.671788	1927.21	1000	220877	220.877	164	0.736594	2295.73	2000	439684	219.842	164	0.777471	2676.82
182	717.584	3.94277	2	38.4732	500	112341	224.681	166	0.61898	2392.17	1000	220711	220.711	166	0.73543	2395.61	2000	439170	219.585	166	0.785867	2678.37
183	699.321	3.82143	2	35.6899	500	112315	224.629	168	0.697046	2353.22	1000	220966	220.966	168	0.757589	2753.83	2000	438670	219.335	168	0.805932	2666.83
184	713.248	3.87635	2	35.2497	500	112254	224.508	170	0.674489	2117.79	1000	220661	220.661	170	0.741324	2548.49	2000	439312	219.656	170	0.796917	2785.8
185	701.341	3.79103	2	34.5324	500	112171	224.342	172	0.670767	2189.18	1000	220961	220.961	172	0.738696	2307.58	2000	438830	219.415	172	0.792676	3046.78
186	706.53	3.79855	2	39.3186	500	112206	224.412	174	0.67422	2307.9	1000	220458	220.458	174	0.777469	3086.8	2000	438583	219.291	174	0.798295	2987
187	702.614	3.75729	2	35.029	500	112154	224.308	176	0.675604	2468.69	1000	220525	220.525	176	0.774987	2622.53	2000	438132	219.066	176	0.809922	2982.27
188	712.568	3.79026	2	37.3767	500	112293	224.586	178	0.686208	2346.29	1000	219862	219.862	178	0.765158	2923.74	2000	438544	219.272	178	0.798587	2744.43
189	711.241	3.76318	2	32.2268	500	111944	223.888	180	0.647933	2475.03	1000	220486	220.486	180	0.74757	2820.63	2000	438262	219.131	180	0.79843	2935.12
190	733.589	3.861	2	32.7732	500	112072	224.143	182	0.679634	2412.07	1000	219928	219.928	182	0.787763	2699.58	2000	437829	218.915	182	0.808391	2871.81
191	705.804	3.69531	2	39.7738	500	112228	224.455	184	0.702575	2562.75	1000	220315	220.315	184	0.74326	2981.99	2000	437563	218.781	184	0.822461	3455.95
192	725.157	3.77686	2	37.5173	500	111880	223.76	186	0.659707	2400.67	1000	220348	220.348	186	0.784678	2940.25	2000	437674	218.837	186	0.823557	3242.92
193	710.195	3.67977	2	37.9793	500	111912	223.825	188	0.710783	2365.06	1000	219755	219.755	188	0.784127	2680.75	2000	437854	218.927	188	0.794633	2903.7
194	715.508	3.68819	2	30.8046	500	112037	224.074	190	0.694301	2777.97	1000	220095	220.095	190	0.737414	2710.23	2000	437216	218.608	190	0.800192	3257.18
195	718.141	3.68278	2	38.3511	500	111822	223.644	192	0.697993	2520.97	1000	219791	219.791	192	0.760861	3127.15	2000	437624	218.812	192	0.806101	2939.68
196	720.036	3.67365	2	37.0263	500	111663	223.326	194	0.692946	2747.96	1000	219885	219.885	194	0.759372	2749.19	2000	437306	218.653	194	0.822075	3355.63
197	800.48	4.06335	2	38.2144	500	111378	222.756	196	0.628447	2880.87	1000	220331	220.331	196	0.742481	2720.49	2000	437047	218.523	196	0.804717	3042.08
198	760.359	3.8402	2	39.8897	500	111716	223.432	198	0.699732	2944	1000	219707	219.707	198	0.761791	3035.98	2000	437171	218.586	198	0.806389	2978.81
199	795.606	3.99802	2	35.9178	500	111819	223.638	200	0.664205	2659.38	1000	219708	219.708	200	0.746155	3427.25	2000	436880	218.44	200	0.806801	3639.79
200	796.207	3.98103	2	40.208	500	111553	223.106	202	0.678402	2652.15	1000	219764	219.764	202	0.784309	3286.18	2000	437045	218.523	202	0.819216	3534.03
201	786.321	3.91204	2	37.1973	500	111452	222.904	204	0.631996	3022.18	1000	219586	219.586	204	0.74612	3363.42	2000	437133	218.567	204	0.811077	3184.21
202	797.2	3.94654	2	43.079	500	111874	223.748	206	0.675706	2427.63	1000	219552	219.552	206	0.766515	3076.69	2000	436393	218.196	206	0.824845	3639.66
203	807.517	3.97792	2	33.8956	500	111586	223.172	208	0.624793	2751.32	1000	219488	219.488	208	0.778742	3252.39	2000	436374	218.187	208	0.826837	3576.11
204	802.736	3.93498	2	36.5953	500	111700	223.399	210	0.63721	2608.4	1000	219478	219.478	210	0.779022	3030.61	2000	436518	218.259	210	0.817243	3812.47
205	802.078	3.91257	2	37.1995	500	111520	223.04	212	0.673139	3170.7	1000	219527	219.527	212	0.743752	3368.99	2000	435911	217.956	212	0.838942	4129.74
206	811.932	3.94142	2	37.9081	500	111491	222.982	214	0.613447	2462.37	1000	219333	219.333	214	0.777555	3327.45	2000	435891	217.945	214	0.82067	3637.54
207	806.38	3.89556	2	39.9888	500	111299	222.599	216	0.637791	3030.2	1000	219581	219.581	216	0.765823	2902.97	2000	435708	217.854	216	0.805985	3411.49
208	825.97	3.97101	2	33.6121	500	111619	223.237	218	0.608267	2633.67	1000	219204	219.204	218	0.752335	2865.75	2000	436101	218.05	218	0.816077	3519.42
209	774.504	3.70576	2	39.3479	500	111486	222.972	220	0.63079	2724.72	1000	219330	219.33	220	0.774535	3275.39	2000	435684	217.842	220	0.819956	4463.48
210	802.356	3.82074	2	31.4581	500	111306	222.613	222	0.640591	3390.68	1000	219297	219.297	222	0.772771	3058.13	2000	436423	218.212	222	0.819444	3525.12
211	807.698	3.82795	2	33.8794	500	111412	222.824	224	0.590978	2784.41	1000	218874	218.874	224	0.733132	3383.34	2000	435619	217.809	224	0.830551	3956.94
212	805.551	3.79977	2	42.7016	500	111269	222.538	226	0.638398	3064.81	1000	219172	219.172	226	0.761741	2993.56	2000	435550	217.775	226	0.823327	4074.13
213	814.751	3.82512	2	38.7373	500	111541	223.082	228	0.696619	2969.04	1000	219189	219.189	228	0.783054	3063.08	2000	435231	217.616	228	0.836057	3983.6
214	813.265	3.80031	2	30.6893	500	111272	222.545	230	0.719269	3537.88	1000	218842	218.842	230	0.764788	3845.19	2000	434836	217.418	230	0.830641	4241.82
215	841.07	3.91195	2	32.7639	500	111075	222.151	232	0.617692	3230.56	1000	218769	218.769	232	0.774811	3520	2000	434895	217.448	232	0.832305	4114.15
216	806.594	3.73423	2	34.9656	500	111188	222.376	234	0.670717	2794.85	1000	218805	218.805	234	0.769768	3926.43	2000	434380	217.19	234	0.823732	4234.22
217	816.492	3.76264	2	38.2624	500	111231	222.461	236	0.635161	2823.87	1000	218364	218.364	236	0.756013	3806.49	2000	434585	217.293	236	0.830425	4168.63
218	832.638	3.81944	2	32.0602	500	111299	222.598	238	0.615855	2976.65	1000	218113	218.113	238	0.76668	3706.31	2000	434904	217.452	238	0.834304	4350.01
219	829.918	3.78958	2	32.0419	500	111298	222.596	240	0.666447	2857.87	1000	218694	218.694	240	0.760934	3561.35	2000	435148	217.574	240	0.815162	4316.42
220	820.514	3.72961	2	41.1832	500	111157	222.314	242	0.640677	3090.95	1000	218298	218.298	242	0.763743	3795.81	2000	434894	217.447	242	0.827773	4289.16
221	827.258	3.74325	2	40.4254	500	110888	221.775	244	0.687261	3330.44	1000	218137	218.137	244	0.791876	3783.77	2000	433978	216.989	244	0.836359	4504.68
222	822.299	3.70405	2	44.3198	500	110912	221.824	246	0.622041	3574.82	1000	218509	218.509	246	0.801475	3612.6	2000	434477	217.238	246	0.825207	4753.05
223	812.594	3.64392	2	41.7612	500	110976	221.951	248	0.658165	3296.26	1000	218565	218.565	248	0.760232	3669.82	2000	434289	217.145	248	0.827336	4266.91
224	817.881	3.65126	2	38.9214	500	111054	222.107	250	0.665024	3154.09	1000	218201	218.201	250	0.788334	3721.95	2000	433846	216.923	250	0.829543	4382.36
225	822.788	3.65683	2	34.8458	500	110834	221.668	252	0.628809	3720.17	1000	218640	218.64	252	0.753297	3720.32	2000	433866	216.933	252	0.839368	4307.61
226	924.268	4.08968	2	37.1818	500	110783	221.567	254	0.658673	3327.82	1000	218388	218.388	254	0.740899	3328.42	2000	433990	216.995	254	0.814937	4489.2
227	912.542	4.02001	2	34.0856	500	110997	221.994	256	0.680135	3389.78	1000	217744	217.744	256	0.784765	4375.38	2000	433534	216.767	256	0.836358	4202.11
228	911.265	3.99678	2	35.028	500	110973	221.946	258	0.605487	2883.18	1000	218097	218.097	258	0.747619	3877.78	2000	433835	216.917	258	0.828655	3988.43
229	925.607	4.04195	2	33.9391	500	111005	222.01	260	0.687427	3024.97	1000	218169	218.169	260	0.738061	3617.77	2000	433507	216.754	260	0.847439	4483.9
230	898.89	3.90822	2	40.4072	500	110904	221.808	262	0.666322	3526.41	1000	217918	217.918	262	0.78228	4169.05	2000	433033	216.517	262	0.806308	4272.47
231	923.918	3.99965	2	35.3622	500	110989	221.978	264	0.711301	3339.15	1000	217439	217.439	264	0.795239	4809.66	2000	432809	216.404	264	0.832082	4403.23
232	912.826	3.93459	2	41.7817	500	110941	221.882	266	0.659884	3391.12	1000	217466	217.466	266	0.786405	3693.93	2000	432800	216.4	266	0.819131	4864.92
233	910.727	3.9087	2	31.0931	500	110933	221.866	268	0.684958	3568.17	1000	217653	217.653	268	0.770346	4167.44	2000	433446	216.723	268	0.833023	4257.25
234	933.888	3.99097	2	36.6371	500	110379	220.757	270	0.655549	3802.36	1000	217985	217.985	270	0.774085	3876.45	2000	432951	216.475	270	0.829891	4245.71
235	889.214	3.78389	2	40.7895	500	110828	221.655	272	0.62617	3738.49	1000	217429	217.429	272	0.774967	4497.5	2000	432743	216.372	272	0.822548	4490.7
236	920.711	3.90132	2	32.2776	500	110541	221.082	274	0.617908	3470.24	1000	217231	217.231	274	0.737768	4398.62	2000	433076	216.538	274	0.837485	4420.02
237	916.048	3.86518	2	33.7844	500	110699	221.398	276	0.652949	3341.08	1000	217505	217.505	276	0.742309	4250.68	2000	432537	216.268	276	0.839223	4482.37
238	889.954	3.7393	2	38.5486	500	110819	221.639	278	0.628431	3250.92	1000	217424	217.424	278	0.740757	4182.31	2000	432926	216.463	278	0.828225	4627.34
239	911.459	3.81363	2	41.6916	500	110685	221.37	280	0.653785	4407.03	1000	217646	217.646	280	0.756802	3848.08	2000	432125	216.062	280	0.84742	4656.31
240	919.755	3.83231	2	37.2083	500	110415	220.829	282	0.625136	3720.15	1000	217513	217.513	282	0.78351	4356.28	2000	432501	216.251	282	0.836734	4634.64
241	922.468	3.82767	2	39.0105	500	110559	221.119	284	0.661307	3505.78	1000	217435	217.435	284	0.786809	4418.57	2000	432642	216.321	284	0.841965	4674.18
242	926.32	3.82777	2	38.7141	500	110520	221.04	286	0.637337	4371.35	1000	217082	217.082	286	0.74311	4074.59	2000	431777	215.888	286	0.832823	4499.6
243	919.699	3.78477	2	37.6829	500	110505	221.01	288	0.644161	3874.83	1000	217653	217.653	288	0.786067	4421	2000	431849	215.924	288	0.83849	5106.1
244	922.319	3.77999	2	40.3213	500	110345	220.691	290	0.594003	4741.26	1000	217353	217.353	290	0.765063	4309.03	2000	432287	216.144	290	0.811345	4746.83
245	950.582	3.87993	2	30.2412	500	110249	220.498	292	0.59349	4487.96	1000	217167	217.167	292	0.762263	4462.1	2000	432073	216.037	292	0.829812	4755.55
246	941.827	3.82857	2	33.7553	500	110367	220.735	294	0.677769	4294.55	1000	217058	217.058	294	0.776436	4957.84	2000	431318	215.659	294	0.826813	5259.7
247	933.016	3.77739	2	39.0698	500	110069	220.137	296	0.632892	4216.28	1000	217004	217.004	296	0.728236	4341.49	2000	431818	215.909	296	0.82926	4445.04
248	920.826	3.71301	2	37.0641	500	110685	221.37	298	0.526679	3587.99	1000	216541	216.541	298	0.757139	4399.48	2000	431701	215.851	298	0.818832	4981.78
249	931.875	3.74247	2	50.4711	500	110339	220.679	300	0.608174	3666.51	1000	216337	216.337	300	0.750716	4158.91	2000	431039	215.52	300	0.825703	4854.85
250	949.85	3.7994	2	37.604	500	110442	220.883	302	0.669993	3273.13	1000	216480	216.48	302	0.801438	4533.58	2000	430832	215.416	302	0.846897	5291.06
251	913.643	3.64001	2	38.813	500	110238	220.477	304	0.641731	4395.31	1000	217277	217.277	304	0.792692	4971.11	2000	430835	215.417	304	0.847702	4848.8
252	917.181	3.63961	2	43.6917	500	110278	220.555	306	0.630295	3962.52	1000	216750	216.75	306	0.72939	4474.04	2000	431024	215.512	306	0.829597	5420.71
253	933.259	3.68877	2	37.61	500	110089	220.178	308	0.597349	3740.39	1000	216771	216.771	308	0.768593	4281.85	2000	431044	215.522	308	0.832708	5414.36
254	942.985	3.71254	2	42.6311	500	110214	220.427	310	0.608822	3755.82	1000	216863	216.863	310	0.770524	3972.62	2000	430837	215.419	310	0.835677	5005.32
255	934.791	3.66585	2	39.8759	500	110110	220.219	312	0.629622	3952.32	1000	216840	216.84	312	0.777783	4603.61	2000	430360	215.18	312	0.833771	5008.8
256	949.308	3.70824	2	38.612	500	110269	220.538	314	0.611317	4632.26	1000	216088	216.088	314	0.760886	4809.36	2000	430708	215.354	314	0.822491	5356.3
257	996.3	3.87666	2	43.6604	500	110258	220.516	316	0.57846	4151.22	1000	216498	216.498	316	0.766374	4767.15	2000	431219	215.609	316	0.832784	4885.48
258	1031.2	3.99692	2	37.3523	500	110627	221.253	318	0.663125	4203.68	1000	216306	216.306	318	0.789998	5068.56	2000	430439	215.219	318	0.852665	5437.94
259	1024.16	3.9543	2	41.8047	500	109874	219.749	320	0.622017	4526.31	1000	216785	216.785	320	0.713136	5030.27	2000	430151	215.075	320	0.839433	5799.73
260	1028.57	3.95603	2	39.4639	500	110322	220.644	322	0.662562	4229.02	1000	216501	216.501	322	0.763282	4756.64	2000	430183	215.091	322	0.83825	5623.35
261	1015.6	3.89117	2	40.4892	500	110206	220.411	324	0.591309	4353.39	1000	216403	216.403	324	0.76813	5070.77	2000	430236	215.118	324	0.835	5208.36
262	1030.34	3.9326	2	41.6506	500	110381	220.761	326	0.619441	4287.94	1000	216661	216.661	326	0.763477	4774.03	2000	429113	214.557	326	0.829403	5727.33
263	1014.71	3.85822	2	38.0331	500	109792	219.585	328	0.565796	4304.55	1000	216239	216.239	328	0.76282	4761.69	2000	429220	214.61	328	0.845032	5833.47
264	1061.75	4.0218	2	37.4419	500	109944	219.889	330	0.604085	4109.58	1000	216146	216.146	330	0.741126	4976.37	2000	429724	214.862	330	0.827218	5634.04
265	1035.95	3.90924	2	39.612	500	109871	219.742	332	0.60528	4221.99	1000	216907	216.907	332	0.77791	4857.3	2000	429277	214.639	332	0.849322	6201.85
266	1057.52	3.97562	2	33.1331	500	109855	219.71	334	0.587422	4235.63	1000	216162	216.162	334	0.746329	5071.11	2000	429864	214.932	334	0.847006	5917.4
267	1042.94	3.90614	2	32.1414	500	110534	221.068	336	0.646128	4335.48	1000	216470	216.47	336	0.768618	4890.4	2000	429865	214.933	336	0.832317	5406.69
268	1038.2	3.87389	2	35.8059	500	110092	220.184	338	0.68007	4386.14	1000	216396	216.396	338	0.769796	5531.63	2000	429715	214.857	338	0.832346	6388.72
269	1048.04	3.89605	2	37.6237	500	109598	219.197	340	0.592736	4833.88	1000	216246	216.246	340	0.76981	5123.83	2000	429292	214.646	340	0.835058	5887.42
270	1052.11	3.89671	2	39.2999	500	110307	220.615	342	0.66998	4057.66	1000	215961	215.961	342	0.782647	4555.78	2000	430095	215.047	342	0.829457	5270.43
271	1052.25	3.88285	2	35.4643	500	109836	219.672	344	0.571731	4713.77	1000	215835	215.835	344	0.748419	5356.78	2000	429012	214.506	344	0.84299	5776.21
272	1048.85	3.85606	2	38.4924	500	109772	219.545	346	0.59342	4222	1000	215814	215.814	346	0.749174	5280.36	2000	429123	214.561	346	0.835631	5514.47
273	1028.37	3.76693	2	39.9168	500	109880	219.761	348	0.612566	4353.17	1000	215370	215.37	348	0.766775	6187.18	2000	428938	214.469	348	0.849481	5910.29
274	1053.35	3.84436	2	39.8923	500	109784	219.567	350	0.648934	4811.36	1000	215399	215.399	350	0.746246	5562.27	2000	429298	214.649	350	0.852425	6513.93
275	1052.76	3.82821	2	36.8426	500	109801	219.602	352	0.604514	4255.47	1000	215690	215.69	352	0.725994	5614.4	2000	428514	214.257	352	0.83031	6087.03
276	1058.24	3.83419	2	45.7644	500	110089	220.179	354	0.672121	4291.33	1000	215619	215.619	354	0.777924	5499.47	2000	428469	214.234	354	0.840369	5297.96
277	1055.48	3.81039	2	40.6032	500	109631	219.263	356	0.621763	4737.67	1000	215713	215.713	356	0.753106	5220.6	2000	428162	214.081	356	0.830108	5573.68
278	1046.06	3.76279	2	49.2655	500	109712	219.424	358	0.630032	4548.96	1000	215152	215.152	358	0.717753	5330.07	2000	428370	214.185	358	0.84946	6815.85
279	1040.38	3.72897	2	38.9729	500	109720	219.44	360	0.549557	5268.33	1000	214814	214.814	360	0.759736	5364.13	2000	428354	214.177	360	0.862071	6355.37
280	1049.37	3.74774	2	44.3885	500	109696	219.393	362	0.621777	4780.19	1000	215371	215.371	362	0.752766	5764.76	2000	428582	214.291	362	0.84038	6672.19
281	1032.54	3.67452	2	50.1113	500	109680	219.36	364	0.594836	4672.08	1000	215152	215.152	364	0.750864	5433.27	2000	428305	214.152	364	0.846099	6477.94
282	1047.02	3.71284	2	35.4566	500	109475	218.95	366	0.620808	5760.11	1000	215376	215.376	366	0.747432	5098.73	2000	427670	213.835	366	0.843334	6573.14
283	1046.94	3.69944	2	36.0361	500	109449	218.899	368	0.582112	4705.28	1000	215180	215.18	368	0.761617	5314.82	2000	427644	213.822	368	0.838956	6491.4
284	1048.55	3.69207	2	34.5784	500	109689	219.379	370	0.616039	4922.19	1000	215105	215.105	370	0.739522	6290.55	2000	428129	214.065	370	0.823577	5955.51
285	1085.97	3.81042	2	32.1741	500	109463	218.926	372	0.599263	4622.38	1000	215111	215.111	372	0.764671	6067.02	2000	428057	214.028	372	0.836406	7285.72
286	1067.46	3.73238	2	36.4353	500	109300	218.601	374	0.635229	5105.49	1000	215076	215.076	374	0.757505	5161.42	2000	427760	213.88	374	0.847878	5931.25
287	1046.58	3.64662	2	47.9257	500	109123	218.247	376	0.570223	4792.21	1000	214857	214.857	376	0.752148	5234.26	2000	428118	214.059	376	0.820088	6042.29
288	1057.63	3.67231	2	38.4735	500	109448	218.896	378	0.589892	4465.61	1000	215520	215.52	378	0.75971	5837.17	2000	427636	213.818	378	0.827283	5859.2
289	1105.74	3.82608	2	37.0049	500	109167	218.333	380	0.57121	5736.32	1000	215283	215.283	380	0.737941	6318.1	2000	427263	213.632	380	0.817515	6510.81
290	1129.23	3.8939	2	41.7071	500	109410	218.819	382	0.606264	4839.65	1000	214935	214.935	382	0.718332	6160.2	2000	427349	213.674	382	0.858129	5966.38
291	1157.64	3.97814	2	48.8317	500	109335	218.671	384	0.551527	5259.71	1000	215074	215.074	384	0.768719	5827	2000	427107	213.554	384	0.818626	6159.59
292	1133.59	3.88216	2	39.4797	500	109331	218.661	386	0.685539	5464.36	1000	214534	214.534	386	0.695943	5682.97	2000	427297	213.648	386	0.850378	6837.41
293	1145.2	3.90854	2	48.0357	500	109268	218.536	388	0.618816	5705.73	1000	214839	214.839	388	0.711005	5640	2000	427080	213.54	388	0.825775	7392.65
294	1159.46	3.94374	2	40.1136	500	109018	218.035	390	0.567305	5985.07	1000	214330	214.33	390	0.737661	5549.2	2000	427101	213.55	390	0.832404	7370.8
295	1145.39	3.88267	2	38.0019	500	108873	217.746	392	0.518396	5198.99	1000	214786	214.786	392	0.747877	6062.63	2000	426720	213.36	392	0.839358	7099.57
296	1163.93	3.9322	2	33.6846	500	108837	217.675	394	0.591284	6184.82	1000	214747	214.747	394	0.696398	6034.05	2000	426908	213.454	394	0.837647	6581.72
297	1182.92	3.98288	2	35.1706	500	108925	217.85	396	0.558093	5427.04	1000	214716	214.716	396	0.775655	5785.19	2000	426348	213.174	396	0.80983	7013.78
298	1150.19	3.85969	2	41.9416	500	108917	217.833	398	0.521065	5075.57	1000	214622	214.622	398	0.753158	6082.88	2000	426505	213.252	398	0.839483	6877.24
299	1151.98	3.85279	2	35.6022	500	109451	218.902	400	0.560776	4652.8	1000	214641	214.641	400	0.766252	6021.36	2000	426041	213.021	400	0.843508	7954.33
300	1179.62	3.93208	2	36.8966	500	109224	218.447	402	0.580066	4987.89	1000	214302	214.302	402	0.756895	6447.06	2000	426742	213.371	402	0.861348	7016.93
301	1166.35	3.87493	2	36.609	500	109282	218.564	404	0.597318	5272.41	1000	214511	214.511	404	0.761076	6239.71	2000	426142	213.071	404	0.822715	6896.27
302	1175.57	3.89262	2	39.0163	500	108935	217.871	406	0.514151	5342.26	1000	215077	215.077	406	0.716382	5799.83	2000	427295	213.648	406	0.823005	6486.14
303	1165.48	3.84646	2	44.0356	500	109294	218.588	408	0.584077	5726.29	1000	214369	214.369	408	0.712811	6947.56	2000	426062	213.031	408	0.813406	7061.05
304	1178.32	3.87604	2	42.2571	500	109068	218.136	410	0.614009	6115.98	1000	214186	214.186	410	0.767461	7416.32	2000	426522	213.261	410	0.85269	7011.95
305	1157.95	3.79655	2	37.1359	500	109639	219.278	412	0.622337	5101.02	1000	214531	214.531	412	0.731124	6283.88	2000	425891	212.945	412	0.84657	6912.95
306	1173.15	3.83383	2	38.406	500	109018	218.037	414	0.589019	5297.63	1000	214059	214.059	414	0.761919	5980.12	2000	426146	213.073	414	0.838854	7190.57
307	1149.43	3.74409	2	45.7794	500	108875	217.75	416	0.588092	4835.31	1000	213852	213.852	416	0.782623	6724.78	2000	425529	212.764	416	0.842343	6936.79
308	1151.63	3.73905	2	38.7058	500	108831	217.663	418	0.603222	6315.05	1000	213616	213.616	418	0.691584	6728.09	2000	426444	213.222	418	0.826417	7470.5
309	1189.78	3.85043	2	42.0305	500	108732	217.464	420	0.573609	5717.6	1000	214396	214.396	420	0.744651	5397.62	2000	426262	213.131	420	0.811988	7168.68
310	1170.96	3.7773	2	43.4978	500	108959	217.918	422	0.595683	6007.51	1000	213698	213.698	422	0.739255	6332.64	2000	425698	212.849	422	0.836504	7407.63
311	1199.26	3.85615	2	39.7815	500	109005	218.01	424	0.527079	6458.89	1000	214359	214.359	424	0.775947	6245.86	2000	425635	212.817	424	0.81643	7098.68
312	1176.88	3.77204	2	36.2887	500	108703	217.405	426	0.532643	5891.52	1000	213884	213.884	426	0.719223	6247.51	2000	425856	212.928	426	0.823822	7109.29
313	1178.82	3.7662	2	39.5119	500	108561	217.122	428	0.646243	6531.63	1000	213651	213.651	428	0.739765	6369.09	2000	424779	212.389	428	0.86189	7660.69
314	1195.32	3.80676	2	38.4745	500	108706	217.412	430	0.601197	6277.48	1000	213808	213.808	430	0.723349	5522.93	2000	425446	212.723	430	0.838156	7966.26
315	1198.05	3.80335	2	39.6529	500	108680	217.36	432	0.572026	5946.92	1000	213433	213.433	432	0.715385	6746.65	2000	425212	212.606	432	0.855507	6545.62
316	1183.7	3.74587	2	35.2419	500	109071	218.142	434	0.593909	5379.14	1000	214426	214.426	434	0.757798	6289.78	2000	424758	212.379	434	0.829391	7472.94
317	1183.67	3.73396	2	36.6961	500	108642	217.285	436	0.555527	6016.13	1000	213763	213.763	436	0.750999	6994.16	2000	424754	212.377	436	0.841236	7615.9
318	1163.58	3.65904	2	49.8972	500	109056	218.112	438	0.656229	6144.1	1000	213872	213.872	438	0.701772	7349.73	2000	425460	212.73	438	0.832324	6468.4
319	1163.04	3.64591	2	36.2812	500	108492	216.983	440	0.598555	6283.12	1000	213870	213.87	440	0.754707	6809.44	2000	425283	212.641	440	0.848115	6811.89
320	1186.77	3.70866	2	38.3716	500	108641	217.281	442	0.525619	6193.88	1000	213868	213.868	442	0.762207	6779.3	2000	424642	212.321	442	0.865362	7452.68
321	1179.3	3.67384	2	37.4356	500	108537	217.073	444	0.506512	6677.43	1000	213827	213.827	444	0.774453	7049.09	2000	424249	212.124	444	0.849679	7350.03
322	1184.24	3.67777	2	39.57	500	108536	217.073	446	0.506019	5832.48	1000	213397	213.397	446	0.719518	6413.42	2000	424402	212.201	446	0.834235	7662.99
323	1161.47	3.59587	2	41.1068	500	108823	217.646	448	0.615651	6055.7	1000	213128	213.128	448	0.686775	6444.3	2000	424525	212.263	448	0.84941	7928.11
324	1188.38	3.66783	2	37.6646	500	108389	216.778	450	0.511674	6199.95	1000	213260	213.26	450	0.710758	7317.31	2000	424749	212.374	450	0.835478	7898.92
325	1275.74	3.92535	2	41.4559	500	108487	216.974	452	0.446081	5138.77	1000	213796	213.796	452	0.752383	6449.8	2000	424017	212.008	452	0.828052	8623.03
326	1267.05	3.88665	2	37.5439	500	108446	216.892	454	0.594762	6056.17	1000	213550	213.55	454	0.751325	7040.09	2000	423975	211.987	454	0.866385	7645.51
327	1257.65	3.84601	2	50.4127	500	108457	216.914	456	0.60925	5998.34	1000	213334	213.334	456	0.710763	6099.59	2000	423500	211.75	456	0.857728	8066.34
328	1274.86	3.88676	2	38.2559	500	108128	216.256	458	0.571516	7029.67	1000	213826	213.826	458	0.744534	5813.51	2000	423831	211.916	458	0.827385	8400.09
329	1269.63	3.85907	2	45.6857	500	108326	216.651	460	0.600415	5908.8	1000	212984	212.984	460	0.71309	7328.98	2000	423743	211.872	460	0.821146	7324.43
330	1291.71	3.91428	2	41.3105	500	108721	217.442	462	0.613763	5757.31	1000	213120	213.12	462	0.733326	7811.86	2000	423053	211.526	462	0.815332	8407.05
331	1288.51	3.89279	2	40.1948	500	108521	217.043	464	0.492028	5250.95	1000	212456	212.456	464	0.662956	8626.61	2000	423914	211.957	464	0.833931	7516.26
332	1276.22	3.84404	2	39.6846	500	108222	216.444	466	0.558113	6491.57	1000	212804	212.804	466	0.728219	7062.17	2000	424353	212.177	466	0.84236	7889.17
333	1303.12	3.91327	2	35.2254	500	108658	217.315	468	0.492632	5643.86	1000	213031	213.031	468	0.685185	7101.7	2000	423332	211.666	468	0.821266	7619.67
334	1278.79	3.82872	2	45.5833	500	108400	216.799	470	0.542353	5287.63	1000	213402	213.402	470	0.752745	7332.39	2000	423233	211.616	470	0.84338	7063.05
335	1283.19	3.83041	2	34.0792	500	108825	217.65	472	0.500758	5144.62	1000	213476	213.476	472	0.717925	7697.84	2000	423200	211.6	472	0.837053	8735.56
336	1285.16	3.82489	2	41.7613	500	108324	216.649	474	0.567434	5426.54	1000	212832	212.832	474	0.729855	6744.47	2000	423945	211.973	474	0.810359	7558.32
337	1299.42	3.85585	2	37.295	500	108323	216.646	476	0.53245	6394.96	1000	212818	212.818	476	0.754742	7016.24	2000	423282	211.641	476	0.821682	7730.08
338	1308.26	3.87059	2	36.1079	500	108282	216.564	478	0.584157	6613.77	1000	212592	212.592	478	0.69321	6096.77	2000	422663	211.331	478	0.834376	7614.56
339	1318.57	3.88959	2	35.1943	500	108367	216.734	480	0.57177	7155.89	1000	213952	213.952	480	0.754468	7451.53	2000	423439	211.719	480	0.83503	7409.19
340	1272.69	3.74319	2	40.7513	500	108352	216.705	482	0.508999	6085.3	1000	212952	212.952	482	0.67766	6768.77	2000	422407	211.203	482	0.843742	8241.48
341	1297.99	3.80643	2	41.448	500	108486	216.973	484	0.495207	5607.39	1000	212635	212.635	484	0.73117	6288.09	2000	422318	211.159	484	0.821055	8981.94
342	1319.73	3.85887	2	40.8441	500	108357	216.713	486	0.522494	6391.13	1000	212903	212.903	486	0.70613	7262.5	2000	422556	211.278	486	0.825887	8982.98
343	1318.8	3.84489	2	39.3354	500	108276	216.552	488	0.523963	6686.99	1000	212987	212.987	488	0.709513	7017.37	2000	422901	211.451	488	0.835991	8412.24
344	1293.38	3.75984	2	43.9057	500	108526	217.051	490	0.569434	6586.27	1000	212196	212.196	490	0.716679	7316.39	2000	422419	211.21	490	0.821616	8780.22
345	1305.07	3.78282	2	43.6216	500	108509	217.017	492	0.521498	6349.61	1000	212716	212.716	492	0.744175	7724.85	2000	423238	211.619	492	0.82937	7558.22
346	1318.67	3.81118	2	45.0943	500	107938	215.876	494	0.526895	6403.85	1000	212267	212.267	494	0.717168	7509.15	2000	422424	211.212	494	0.82303	8344.9
347	1301.24	3.74997	2	46.2488	500	108386	216.772	496	0.517444	6354.36	1000	212183	212.183	496	0.731687	7442.83	2000	422326	211.163	496	0.820628	8538.42
348	1321.27	3.79676	2	49.2457	500	108089	216.178	498	0.426751	6181.53	1000	212685	212.685	498	0.726092	7047.44	2000	422040	211.02	498	0.809424	9124.29
349	1337	3.83095	2	44.05	500	107727	215.455	500	0.533034	6540.14	1000	212167	212.167	500	0.68849	7621.99	2000	422373	211.187	500	0.813816	8835.16
350	1270.13	3.62893	2	44.5474	500	107985	215.97	502	0.459797	6774.16	1000	212428	212.428	502	0.737908	8242.19	2000	422413	211.206	502	0.826772	9770.4
351	1312.14	3.7383	2	38.6415	500	108134	216.268	504	0.522565	6495.07	1000	211715	211.715	504	0.700116	7862.54	2000	422543	211.271	504	0.836679	7891.91
352	1314.86	3.7354	2	43.6169	500	108281	216.561	506	0.618553	6860.5	1000	212462	212.462	506	0.683298	7659.06	2000	421594	210.797	506	0.821208	9064.85
353	1332.83	3.77571	2	36.211	500	107856	215.711	508	0.529848	6819.49	1000	212545	212.545	508	0.740844	7345.99	2000	422202	211.101	508	0.831193	9113.14
354	1299.66	3.67135	2	40.9384	500	107879	215.758	510	0.437644	7389.01	1000	212165	212.165	510	0.690413	8233.36	2000	422216	211.108	510	0.836812	8731.86
355	1327.12	3.73836	2	45.3563	500	108224	216.448	512	0.464537	5916.44	1000	212755	212.755	512	0.743678	7321.48	2000	421923	210.962	512	0.841061	8288.87
356	1324.95	3.72176	2	41.0798	500	107875	215.749	514	0.493303	6786.56	1000	212027	212.027	514	0.728818	8130.14	2000	421087	210.543	514	0.818403	9908.45
357	1342	3.75911	2	45.8951	500	107672	215.344	516	0.446563	6537.08	1000	212284	212.284	516	0.705631	8756.75	2000	421909	210.954	516	0.829432	8653.31
358	1306.43	3.64926	2	43.8835	500	107840	215.68	518	0.530061	6310.8	1000	211930	211.93	518	0.657873	8890.91	2000	421147	210.574	518	0.791676	8453.66
359	1314.02	3.66021	2	41.4594	500	108034	216.067	520	0.527707	6639.11	1000	212298	212.298	520	0.706642	7842.69	2000	420986	210.493	520	0.840561	9644.11
360	1329.28	3.69245	2	36.3426	500	108088	216.176	522	0.445815	5905.25	1000	212555	212.555	522	0.721745	7949.14	2000	421647	210.824	522	0.832564	7987.16
361	1313.12	3.63746	2	42.8492	500	107890	215.78	524	0.546832	7071.08	1000	211849	211.849	524	0.704249	6980.67	2000	421440	210.72	524	0.830035	8953.09
362	1411.67	3.89965	2	46.4118	500	107973	215.946	526	0.573628	6771.41	1000	211391	211.391	526	0.697169	8428.06	2000	421426	210.713	526	0.832849	9870.65
363	1429.99	3.93938	2	42.0148	500	107678	215.356	528	0.432779	5697.99	1000	211911	211.911	528	0.696601	6892.89	2000	421322	210.661	528	0.851684	10030.8
364	1398.62	3.84236	2	42.1374	500	107700	215.401	530	0.489147	6950.35	1000	212501	212.501	530	0.669529	7415.6	2000	421266	210.633	530	0.818023	8871.99
365	1459.51	3.99865	2	33.3825	500	107539	215.079	532	0.482469	6442.67	1000	211821	211.821	532	0.720627	8906.46	2000	421030	210.515	532	0.825188	8886.31
366	1433.65	3.91709	2	47.7583	500	107564	215.128	534	0.59065	7460.04	1000	212017	212.017	534	0.677003	9093.86	2000	421518	210.759	534	0.826388	9141.2
367	1398.62	3.81096	2	41.056	500	108219	216.438	536	0.54296	5898.93	1000	211186	211.186	536	0.678783	8848.59	2000	421904	210.952	536	0.825346	8955.45
368	1439.25	3.91099	2	38.4042	500	107436	214.871	538	0.587941	7025.47	1000	212428	212.428	538	0.775637	8908.16	2000	421191	210.596	538	0.82662	9423.73
369	1450.19	3.93005	2	36.1129	500	107626	215.253	540	0.445922	6662.82	1000	212261	212.261	540	0.702801	8041.93	2000	420660	210.33	540	0.837243	9737.68
370	1424.98	3.85131	2	41.1152	500	108201	216.401	542	0.585819	6567.99	1000	211881	211.881	542	0.714122	9296	2000	421296	210.648	542	0.841397	9258.78
371	1412.82	3.80813	2	42.8563	500	107618	215.235	544	0.461069	6820.72	1000	211497	211.497	544	0.678955	8805.06	2000	421045	210.523	544	0.78783	9221.94
372	1446.78	3.8892	2	43.3485	500	108006	216.012	546	0.554215	6753.29	1000	211093	211.093	546	0.718236	10470.2	2000	420927	210.463	546	0.819181	8710.18
373	1434.9	3.84691	2	33.0588	500	107709	215.418	548	0.606293	7824.78	1000	211391	211.391	548	0.711906	8492.26	2000	419378	209.689	548	0.818124	9047.29
374	1456.02	3.8931	2	41.1539	500	107558	215.116	550	0.544346	7684.15	1000	211614	211.614	550	0.776425	9182.27	2000	421361	210.68	550	0.847477	9560.09
375	1438.22	3.83525	2	44.0636	500	107917	215.835	552	0.547455	6833.45	1000	211803	211.803	552	0.678932	8166.31	2000	420467	210.234	552	0.809417	9194.7
376	1444.86	3.8427	2	40.0337	500	107654	215.308	554	0.483751	7294.67	1000	211912	211.912	554	0.69893	7673.33	2000	420450	210.225	554	0.824617	9306.9
377	1424.69	3.77902	2	42.502	500	107751	215.503	556	0.472117	7162.42	1000	211636	211.636	556	0.707387	7647.16	2000	419269	209.634	556	0.79138	9862.96
378	1438.3	3.80501	2	39.8785	500	107745	215.489	558	0.453297	6647.1	1000	210789	210.789	558	0.689277	10184.2	2000	420624	210.312	558	0.836356	9327.94
379	1417.58	3.74032	2	45.6261	500	107224	214.449	560	0.490898	7453.7	1000	211747	211.747	560	0.693087	7964.15	2000	420272	210.136	560	0.808425	10531.9
380	1478.62	3.8911	2	43.955	500	107438	214.876	562	0.46524	8094.28	1000	210909	210.909	562	0.73563	9287.37	2000	420461	210.231	562	0.828926	10093.6
381	1405.98	3.69024	2	46.7587	500	107266	214.531	564	0.467013	6784.75	1000	211356	211.356	564	0.691621	8619.09	2000	420530	210.265	564	0.832127	9052.09
382	1465.07	3.83527	2	37.9256	500	107490	214.981	566	0.561713	7782.59	1000	211197	211.197	566	0.738096	8525.37	2000	419893	209.947	566	0.81224	9690.85
383	1430.2	3.73421	2	38.3761	500	107753	215.506	568	0.530583	6611.74	1000	211081	211.081	568	0.684966	8194.57	2000	419970	209.985	568	0.844077	8884.7
384	1436.66	3.74131	2	36.9189	500	107669	215.337	570	0.445987	7297.91	1000	211312	211.312	570	0.736352	8203.67	2000	419887	209.943	570	0.832562	9752.2
385	1434.72	3.72655	2	40.2948	500	107572	215.144	572	0.491841	6862.83	1000	210677	210.677	572	0.693153	8720.41	2000	419502	209.751	572	0.799117	8813.57
386	1439.99	3.73054	2	42.3027	500	106989	213.979	574	0.49528	7507.55	1000	211287	211.287	574	0.67418	8644.15	2000	418874	209.437	574	0.78938	8784.25
387	1429.75	3.69445	2	44.7091	500	107391	214.781	576	0.520467	8359.01	1000	211126	211.126	576	0.696014	9433.5	2000	419823	209.911	576	0.824626	9605.09
388	1453.1	3.74511	2	43.6733	500	107339	214.678	578	0.5212	7067.67	1000	211116	211.116	578	0.745963	9024.26	2000	418919	209.459	578	0.821908	10384.4
389	1480.34	3.80549	2	44.4788	500	107431	214.862	580	0.472552	7344.49	1000	210850	210.85	580	0.642344	8201.7	2000	420569	210.285	580	0.832696	8690.5
390	1456.13	3.73367	2	52.2766	500	107306	214.612	582	0.48058	7946.31	1000	210643	210.643	582	0.705147	9459.38	2000	418330	209.165	582	0.775284	9530.35
391	1456.84	3.72593	2	49.0198	500	107310	214.62	584	0.547254	6474.89	1000	211268	211.268	584	0.708798	8644.6	2000	419542	209.771	584	0.812759	9722.73
392	1432.74	3.65495	2	48.924	500	107172	214.344	586	0.510482	8172.24	1000	210938	210.938	586	0.650063	8309.42	2000	420551	210.276	586	0.831053	9855.99
393	1443.84	3.6739	2	41.3022	500	107462	214.924	588	0.465853	8895.7	1000	211095	211.095	588	0.686676	8641.3	2000	419885	209.943	588	0.822216	9928.05
394	1467.34	3.72421	2	42.0876	500	107455	214.91	590	0.442569	7363.18	1000	210205	210.205	590	0.742453	8624.44	2000	418987	209.494	590	0.832346	11587.5
395	1465.12	3.70916	2	41.5042	500	107075	214.15	592	0.591664	8458.61	1000	210715	210.715	592	0.708819	10019.8	2000	418627	209.314	592	0.779821	9886.04
396	1457.34	3.68015	2	42.7955	500	107764	215.527	594	0.474612	7859.19	1000	210769	210.769	594	0.714726	8838.36	2000	418742	209.371	594	0.842791	10338.9
397	1443.72	3.63658	2	41.375	500	107332	214.664	596	0.426034	8287.44	1000	210844	210.844	596	0.69862	8930.63	2000	418824	209.412	596	0.817879	10663.7
398	1458.11	3.66358	2	41.549	500	106867	213.734	598	0.391172	8311.04	1000	210795	210.795	598	0.697071	8383.55	2000	417752	208.876	598	0.808562	9950.8
399	1452.51	3.64038	2	41.8573	500	106975	213.949	600	0.361141	7099.07	1000	210446	210.446	600	0.681158	8765.9	2000	418515	209.257	600	0.803522	10673.9
400	1434.01	3.58504	2	46.1463	500	107094	214.188	602	0.499836	9401.33	1000	211580	211.58	602	0.69498	8967	2000	418421	209.21	602	0.82076	10408.4
401	1545.86	3.85501	2	43.6706	500	107123	214.246	604	0.538852	7962.47	1000	210732	210.732	604	0.680645	9644.87	2000	418532	209.266	604	0.849536	10597.4
402	1545.18	3.84374	2	37.5196	500	107747	215.494	606	0.492372	7463.11	1000	210322	210.322	606	0.667952	9475.61	2000	418598	209.299	606	0.836885	12673
403	1608.77	3.99198	2	44.8312	500	107253	214.505	608	0.492758	8778.62	1000	210920	210.92	608	0.726429	9551.74	2000	419124	209.562	608	0.824651	9290.46
404	1589.74	3.935	2	36.6446	500	107269	214.537	610	0.491574	7575.63	1000	210023	210.023	610	0.685535	10304.8	2000	417904	208.952	610	0.799322	12197.1
405	1575.89	3.89109	2	47.3301	500	107156	214.312	612	0.528753	9817.92	1000	211014	211.014	612	0.67101	9346.81	2000	417845	208.922	612	0.823751	11024.3
406	1581.36	3.89497	2	41.7196	500	106558	213.116	614	0.461266	8540.86	1000	210618	210.618	614	0.72728	8924.58	2000	417395	208.698	614	0.8287	9988.53
407	1562.53	3.83914	2	45.8169	500	107324	214.648	616	0.489608	7769.03	1000	210402	210.402	616	0.68613	8049.85	2000	418444	209.222	616	0.835479	10868.6
408	1596.4	3.91275	2	47.4729	500	107335	214.67	618	0.528218	7533.15	1000	209951	209.951	618	0.624268	9608.98	2000	417962	208.981	618	0.825544	10695.3
409	1584.69	3.87454	2	44.6785	500	107108	214.216	620	0.511382	8061.93	1000	210102	210.102	620	0.664324	9783.37	2000	418189	209.094	620	0.815932	8829.19
410	1559.08	3.80263	2	43.7	500	107436	214.872	622	0.50957	8090.85	1000	209948	209.948	622	0.671416	9488.28	2000	417971	208.985	622	0.833975	10714.2
411	1589.23	3.86673	2	41.9885	500	106798	213.596	624	0.36769	8076.18	1000	210007	210.007	624	0.697917	9711.2	2000	418762	209.381	624	0.820283	9095.7
412	1551.85	3.76663	2	43.5325	500	106944	213.887	626	0.429292	6882.17	1000	210594	210.594	626	0.713487	9192.19	2000	418503	209.251	626	0.807036	11160.1
413	1577.57	3.81978	2	42.582	500	106890	213.78	628	0.479502	8303.02	1000	209574	209.574	628	0.678004	9076.87	2000	416694	208.347	628	0.822064	11207.9
414	1564.83	3.77977	2	47.1589	500	107054	214.109	630	0.428688	8094.28	1000	210236	210.236	630	0.685017	10233.1	2000	416130	208.065	630	0.809955	10337.8
415	1550.93	3.73719	2	43.2626	500	106914	213.827	632	0.447358	8744.51	1000	210082	210.082	632	0.691903	9536.73	2000	418891	209.445	632	0.829159	9850.64
416	1575.59	3.78747	2	48.7485	500	106863	213.726	634	0.484184	7747.16	1000	209817	209.817	634	0.640944	8671.63	2000	417534	208.767	634	0.808595	11749.4
417	1565.37	3.75388	2	43.532	500	106761	213.522	636	0.482295	7318.38	1000	209766	209.766	636	0.695502	9923.07	2000	416910	208.455	636	0.82387	10220.2
418	1555.86	3.72215	2	42.2637	500	106859	213.717	638	0.441004	8124	1000	209346	209.346	638	0.606641	9135.22	2000	417897	208.948	638	0.829889	11282.3
419	1596.47	3.8102	2	51.7256	500	107049	214.097	640	0.490003	7852.14	1000	209947	209.947	640	0.679361	10443.9	2000	417918	208.959	640	0.824789	11986.7
420	1615.22	3.84576	2	37.4794	500	106743	213.487	642	0.41236	8004.33	1000	209421	209.421	642	0.678299	10231.5	2000	417533	208.767	642	0.812751	12295.6
421	1583.16	3.76047	2	39.504	500	106156	212.311	644	0.385701	8318.72	1000	210116	210.116	644	0.694798	8837.37	2000	416692	208.346	644	0.83074	11460.5
422	1575.6	3.73366	2	44.2167	500	106720	213.44	646	0.530891	8228.62	1000	209410	209.41	646	0.677189	9830.35	2000	416998	208.499	646	0.763567	12465.5
423	1594.3	3.76903	2	41.7654	500	106718	213.436	648	0.449309	8495	1000	210310	210.31	648	0.643822	8896.58	2000	416442	208.221	648	0.818178	10972.4
424	1583.09	3.7337	2	42.0612	500	106480	212.96	650	0.524622	8457.1	1000	210114	210.114	650	0.671096	11917.8	2000	417462	208.731	650	0.797911	11355.5
425	1585.49	3.73057	2	46.0675	500	106728	213.455	652	0.491655	7736.65	1000	210367	210.367	652	0.679926	8718.86	2000	416600	208.3	652	0.810312	12128.1
426	1618.27	3.79876	2	41.1366	500	106839	213.678	654	0.486753	8598.86	1000	210131	210.131	654	0.669165	9302.65	2000	417098	208.549	654	0.832691	11770.4
427	1605.49	3.75994	2	42.254	500	107130	214.259	656	0.451523	8196.12	1000	209688	209.688	656	0.672349	10329.5	2000	415758	207.879	656	0.81616	12756.5
428	1607.42	3.75564	2	40.1645	500	106814	213.627	658	0.412322	8144.79	1000	209615	209.615	658	0.607956	9199.8	2000	415922	207.961	658	0.823744	11968.9
429	1590.61	3.70772	2	43.0902	500	106755	213.509	660	0.458372	7443.24	1000	209460	209.46	660	0.667182	10607.4	2000	417350	208.675	660	0.798928	11407.9
430	1598.23	3.71681	2	39.2409	500	106841	213.683	662	0.433709	8529.93	1000	209547	209.547	662	0.650758	9407.23	2000	416219	208.11	662	0.792895	10976
431	1588.73	3.68615	2	40.5034	500	106330	212.659	664	0.427124	8551.51	1000	209351	209.351	664	0.65093	10072.7	2000	416886	208.443	664	0.829404	10852.2
432	1597.99	3.69906	2	44.7712	500	106449	212.897	666	0.389372	8240.38	1000	209366	209.366	666	0.664259	10055.6	2000	416306	208.153	666	0.765526	12389
433	1609.74	3.71763	2	41.2188	500	106461	212.922	668	0.41058	9217.75	1000	209976	209.976	668	0.702831	9864.34	2000	416293	208.147	668	0.799219	11547.2
434	1598.43	3.68303	2	47.2638	500	106627	213.254	670	0.450216	9497.99	1000	209713	209.713	670	0.736409	11679.4	2000	416015	208.008	670	0.7845	11188.2
435	1618.48	3.72064	2	37.5241	500	106646	213.293	672	0.507222	7647.12	1000	210077	210.077	672	0.626996	9777.81	2000	415653	207.826	672	0.815761	11387.5
436	1598.23	3.66566	2	46.4299	500	106716	213.431	674	0.500495	9405.28	1000	208979	208.979	674	0.653036	10677.7	2000	415804	207.902	674	0.790924	11317.4
437	1645.79	3.76611	2	37.3221	500	106703	213.406	676	0.416626	8984.96	1000	209958	209.958	676	0.685455	9697.32	2000	416348	208.174	676	0.796142	11284.3
438	1600.55	3.65422	2	44.0415	500	106507	213.014	678	0.424481	8781.77	1000	209657	209.657	678	0.661368	10272.1	2000	414947	207.473	678	0.793159	13881.3
439	1613.95	3.67643	2	43.4959	500	106824	213.647	680	0.419738	9272.96	1000	208815	208.815	680	0.630683	10938	2000	415644	207.822	680	0.803135	12500.2
440	1637.68	3.722	2	42.2628	500	106243	212.487	682	0.421389	9932.79	1000	209216	209.216	682	0.656407	9770.15	2000	416363	208.182	682	0.769373	10057.1
441	1614.84	3.66178	2	47.5405	500	106569	213.139	684	0.41312	9120.15	1000	209059	209.059	684	0.625067	10002.3	2000	417101	208.551	684	0.805855	11186.3
442	1726.95	3.90714	2	43.8639	500	106955	213.91	686	0.50078	9413.86	1000	208851	208.851	686	0.670565	11028.8	2000	415317	207.659	686	0.799756	12139.4
443	1752.43	3.95583	2	45.6441	500	106297	212.593	688	0.517322	10019.6	1000	208738	208.738	688	0.685133	10079.5	2000	415475	207.737	688	0.785228	10507.1
444	1726.72	3.889	2	44.3227	500	105696	211.392	690	0.374776	9420.56	1000	208679	208.679	690	0.690552	11966	2000	416001	208	690	0.807653	13303.4
445	1722.87	3.87161	2	45.9851	500	106093	212.186	692	0.440905	9090.39	1000	209478	209.478	692	0.641632	8151.27	2000	414843	207.422	692	0.82832	11532.6
446	1720.75	3.85818	2	41.6807	500	106730	213.461	694	0.431433	8450.56	1000	209405	209.405	694	0.662556	10293.6	2000	415432	207.716	694	0.781817	12060
447	1755.53	3.92736	2	44.336	500	106497	212.994	696	0.502202	8608.88	1000	209069	209.069	696	0.675022	11468	2000	416825	208.412	696	0.813911	11407.8
448	1718.92	3.83688	2	39.1767	500	106330	212.66	698	0.490023	10821.7	1000	208686	208.686	698	0.742873	11445.6	2000	414402	207.201	698	0.821138	11582.5
449	1755.52	3.90983	2	42.504	500	105974	211.948	700	0.344969	9600.27	1000	209196	209.196	700	0.637429	10222.1	2000	415802	207.901	700	0.814516	13410.2
450	1767.05	3.92679	2	39.6118	500	106408	212.815	702	0.541589	9095.86	1000	208305	208.305	702	0.627024	10271.3	2000	415614	207.807	702	0.819779	11911.3
451	1753.96	3.88904	2	42.8137	500	106082	212.164	704	0.426502	9700.48	1000	208977	208.977	704	0.655167	10757.8	2000	415143	207.572	704	0.798702	11275.4
452	1726.91	3.82059	2	45.7479	500	106146	212.292	706	0.358563	8783.6	1000	208890	208.89	706	0.673462	10604	2000	415000	207.5	706	0.8023	11538.8
453	1757.65	3.88003	2	40.947	500	106298	212.595	708	0.463039	10063	1000	208027	208.027	708	0.59354	11103.6	2000	414915	207.457	708	0.794192	11433.5
454	1739.72	3.83199	2	45.7293	500	106717	213.435	710	0.459298	7293.64	1000	207906	207.906	710	0.608678	10752.3	2000	414839	207.42	710	0.788493	11625.6
455	1709.98	3.75819	2	47.4926	500	106612	213.225	712	0.433561	8491.72	1000	208510	208.51	712	0.63929	9900.11	2000	414070	207.035	712	0.819245	11977.5
456	1740.68	3.81729	2	39.8457	500	106178	212.356	714	0.4664	8760.17	1000	209045	209.045	714	0.667774	11052	2000	414703	207.351	714	0.814094	11569.6
457	1739.91	3.80723	2	44.0136	500	105655	211.311	716	0.437555	10447.3	1000	208566	208.566	716	0.589798	9927.93	2000	414224	207.112	716	0.752648	11780.6
458	1713.11	3.74041	2	45.5548	500	106065	212.129	718	0.406396	7551.04	1000	208191	208.191	718	0.646541	12210.6	2000	414083	207.042	718	0.815244	11627.4
459	1723.21	3.75428	2	46.5601	500	106435	212.869	720	0.46106	8669.43	1000	209167	209.167	720	0.687223	10229.6	2000	414119	207.06	720	0.778243	12336.7
460	1798.55	3.90989	2	35.132	500	106009	212.017	722	0.410098	11294	1000	208213	208.213	722	0.682703	10824.6	2000	414643	207.321	722	0.800665	13606.6
461	1726.86	3.7459	2	41.961	500	106452	212.904	724	0.367365	8493.51	1000	208206	208.206	724	0.650379	11183.7	2000	413934	206.967	724	0.824401	12561
462	1780.65	3.85423	2	41.1464	500	105998	211.997	726	0.463091	9936.32	1000	207944	207.944	726	0.59361	10857.1	2000	414451	207.225	726	0.796763	11913.3
463	1756.45	3.79362	2	41.1086	500	105893	211.786	728	0.489381	10006.1	1000	207968	207.968	728	0.656556	11096.9	2000	413823	206.911	728	0.773245	11405.7
464	1775.93	3.82743	2	40.6846	500	105749	211.499	730	0.270217	8595.08	1000	208263	208.263	730	0.639174	11850.9	2000	413635	206.817	730	0.792857	11860.9
465	1775.38	3.81802	2	49.6814	500	106090	212.18	732	0.360261	8862.05	1000	208435	208.435	732	0.63698	11786.9	2000	414161	207.08	732	0.811711	12168.2
466	1744.32	3.74317	2	45.6682	500	106611	213.222	734	0.445107	9938.07	1000	208126	208.126	734	0.619264	11561	2000	413678	206.839	734	0.800633	14519.1
467	1758.65	3.76584	2	44.9468	500	106201	212.402	736	0.461681	8961.24	1000	208602	208.602	736	0.641073	11694	2000	414051	207.026	736	0.796366	13876.6
468	1753.52	3.74683	2	48.385	500	106259	212.519	738	0.487855	9867.65	1000	207660	207.66	738	0.613103	12639.4	2000	413968	206.984	738	0.813268	13786.5
469	1732.89	3.69486	2	43.0514	500	106317	212.634	740	0.438737	9529.57	1000	208431	208.431	740	0.687774	11424.3	2000	414592	207.296	740	0.81407	12122.7
470	1757.4	3.73915	2	41.1535	500	106113	212.226	742	0.468093	10215.2	1000	208384	208.384	742	0.634498	10701.2	2000	413619	206.809	742	0.777634	12771.7
471	1744.5	3.70381	2	49.8616	500	105641	211.281	744	0.443616	10535.4	1000	206988	206.988	744	0.606567	12707.8	2000	413328	206.664	744	0.797098	12483.2
472	1740.11	3.68666	2	47.4372	500	105958	211.916	746	0.475323	11739.9	1000	207627	207.627	746	0.622776	11023	2000	414073	207.036	746	0.757332	11533.3
473	1775.25	3.75316	2	38.7034	500	106070	212.14	748	0.457244	10034.9	1000	207221	207.221	748	0.617455	11216.6	2000	413672	206.836	748	0.786161	12499.7
474	1777.18	3.74933	2	38.1488	500	106265	212.531	750	0.431183	9370.21	1000	207734	207.734	750	0.639682	10735.2	2000	413035	206.517	750	0.775135	12427.9
475	1767.28	3.72058	2	44.7163	500	105739	211.477	752	0.422696	11921.8	1000	207499	207.499	752	0.60017	11741.6	2000	413438	206.719	752	0.818429	12198.4
476	1714	3.60085	2	43.9863	500	106193	212.387	754	0.432432	9370.44	1000	207961	207.961	754	0.670743	10342.9	2000	413571	206.786	754	0.809963	12511.2
477	1755.57	3.68045	2	43.6671	500	105977	211.954	756	0.362719	10387.5	1000	207677	207.677	756	0.606311	11835.5	2000	413087	206.544	756	0.790721	14130.7
478	1719.36	3.597	2	50.0615	500	105882	211.764	758	0.348699	11863.9	1000	206917	206.917	758	0.619218	11547.3	2000	413362	206.681	758	0.786829	12369.6
479	1764.04	3.68275	2	45.2062	500	105985	211.97	760	0.476014	12086	1000	207072	207.072	760	0.688709	12011.9	2000	414300	207.15	760	0.809804	12084.6
480	1786.33	3.72153	2	39.5519	500	106288	212.575	762	0.406616	9645.84	1000	207394	207.394	762	0.576363	12427	2000	413368	206.684	762	0.766907	13090
481	1725.95	3.58825	2	49.8611	500	106026	212.051	764	0.505275	8428.12	1000	207416	207.416	764	0.607921	11393.1	2000	413076	206.538	764	0.756189	13602.7
482	1817.38	3.77049	2	40.2347	500	105236	210.472	766	0.336576	10575.3	1000	207904	207.904	766	0.62598	12098.5	2000	412402	206.201	766	0.811291	14310.3
483	1772.06	3.66885	2	44.973	500	105493	210.986	768	0.466372	10284.6	1000	207959	207.959	768	0.632033	12151.4	2000	412788	206.394	768	0.770398	12768.2
484	1755.43	3.62691	2	47.0413	500	105815	211.63	770	0.290473	10899.7	1000	207180	207.18	770	0.532731	11014.4	2000	412970	206.485	770	0.771631	12413.4
485	1895.06	3.90733	2	44.4232	500	105316	210.632	772	0.467194	10523.3	1000	207954	207.954	772	0.673887	12989.4	2000	412253	206.126	772	0.806131	12629.6
486	1870.01	3.84776	2	49.8035	500	106166	212.331	774	0.420323	9457.6	1000	207913	207.913	774	0.588741	11167.5	2000	412841	206.42	774	0.77115	12676.5
487	1888.1	3.87701	2	40.3918	500	105154	210.308	776	0.423271	11310.9	1000	207828	207.828	776	0.675343	11631.7	2000	412577	206.289	776	0.794877	13327.1
488	1896.61	3.88649	2	42.5341	500	105611	211.222	778	0.391171	11289.5	1000	206820	206.82	778	0.636089	12452.1	2000	412899	206.45	778	0.769693	11558.7
489	1874.6	3.83353	2	43.4134	500	105957	211.914	780	0.428363	10489.7	1000	207562	207.562	780	0.620778	12429.7	2000	411916	205.958	780	0.787974	13161.7
490	1920.65	3.91969	2	47.1507	500	105664	211.329	782	0.387126	11037.4	1000	207317	207.317	782	0.66277	12088.3	2000	411880	205.94	782	0.753873	12443.2
491	1875.08	3.81889	2	47.7192	500	105734	211.468	784	0.372179	11775.8	1000	207090	207.09	784	0.62395	10908	2000	412547	206.274	784	0.762853	12689.1
492	1895.48	3.8526	2	46.146	500	105631	211.263	786	0.495355	11240.8	1000	208064	208.064	786	0.720007	12117.7	2000	411402	205.701	786	0.756097	14793.9
493	1854.35	3.76136	2	45.6152	500	105565	211.129	788	0.493043	9342.72	1000	207339	207.339	788	0.620653	13449.8	2000	412480	206.24	788	0.82121	15851
494	1916.62	3.8798	2	44.0255	500	105466	210.932	790	0.307664	10448.5	1000	207482	207.482	790	0.668443	11086.3	2000	413080	206.54	790	0.808689	13595.5
495	1889.21	3.81658	2	45.8135	500	105447	210.895	792	0.415259	10709.1	1000	207360	207.36	792	0.626957	12261.3	2000	412311	206.155	792	0.794564	14836.6
496	1892.88	3.81629	2	43.071	500	105653	211.305	794	0.421165	9364.49	1000	207155	207.155	794	0.621469	13460.3	2000	411765	205.882	794	0.790219	16065.1
497	1909.73	3.84252	2	39.5588	500	105658	211.317	796	0.498319	9716.54	1000	207697	207.697	796	0.669378	12084.5	2000	411460	205.73	796	0.829803	15052.3
498	1898.35	3.81194	2	43.9644	500	105244	210.488	798	0.438949	9426.42	1000	207670	207.67	798	0.637418	10901.8	2000	412306	206.153	798	0.781896	12071.6
499	1898.44	3.8045	2	44.1704	500	106072	212.143	800	0.387036	9728.39	1000	207908	207.908	800	0.628703	11301	2000	411753	205.877	800	0.788915	12699.2
500	1902.35	3.80469	2	47.5761	500	105125	210.251	802	0.424542	12363.8	1000	206828	206.828	802	0.579285	12264.9	2000	412968	206.484	802	0.80671	14010.5
501	1867.01	3.72656	2	46.5422	500	105288	210.577	804	0.29389	9490.46	1000	207419	207.419	804	0.673253	13934.8	2000	411626	205.813	804	0.74885	13942.7
502	1914.29	3.81332	2	42.3161	500	105632	211.265	806	0.356858	12851.9	1000	207758	207.758	806	0.654879	15996.4	2000	411909	205.954	806	0.799749	12056.2
503	1906.68	3.79061	2	48.0709	500	105474	210.948	808	0.358905	9684.11	1000	206683	206.683	808	0.593727	11775.2	2000	413514	206.757	808	0.807971	14247.1
504	1886.96	3.74397	2	40.7926	500	105302	210.605	810	0.488931	11348.2	1000	207464	207.464	810	0.646438	12796.1	2000	411238	205.619	810	0.775114	13806.2
505	1886.89	3.73641	2	48.4069	500	105256	210.512	812	0.332274	11638.8	1000	207986	207.986	812	0.637638	11495.5	2000	411480	205.74	812	0.810867	13319.6
506	1889.28	3.73376	2	48.8365	500	105598	211.197	814	0.4173	11299.9	1000	207247	207.247	814	0.690312	11178.3	2000	411021	205.51	814	0.7502	14127.2
507	1912.19	3.77159	2	48.4362	500	105883	211.766	816	0.487395	9645.05	1000	206905	206.905	816	0.554905	12942.5	2000	410869	205.435	816	0.785025	15249.5
508	1914.56	3.76882	2	44.6378	500	106090	212.18	818	0.438044	11499.4	1000	207226	207.226	818	0.580865	13815.2	2000	411786	205.893	818	0.793828	13054.9
509	1886.89	3.70705	2	50.8339	500	105620	211.239	820	0.429269	10882.7	1000	207115	207.115	820	0.632437	12193.4	2000	411676	205.838	820	0.770874	13232.1
510	1944.76	3.81325	2	47.3498	500	105216	210.431	822	0.332583	10570.2	1000	206515	206.515	822	0.664615	12329	2000	411201	205.601	822	0.773646	14121.8
511	1941.45	3.79932	2	47.8753	500	104819	209.639	824	0.359869	10806.3	1000	206511	206.511	824	0.615404	15066.4	2000	411536	205.768	824	0.786324	13804.5
512	1889.36	3.69016	2	47.7732	500	105116	210.232	826	0.318462	10050	1000	207111	207.111	826	0.648426	12457.4	2000	410972	205.486	826	0.750877	12930.3
513	1923.85	3.75019	2	42.2649	500	105524	211.048	828	0.400474	11628.6	1000	207485	207.485	828	0.673276	11488.5	2000	409913	204.957	828	0.764654	17965.7
514	1913.42	3.72261	2	41.801	500	105489	210.978	830	0.435422	8771.82	1000	206683	206.683	830	0.635744	12266.9	2000	410819	205.409	830	0.800294	14521.7
515	1917.21	3.72274	2	42.2112	500	105375	210.75	832	0.352273	10830.6	1000	206797	206.797	832	0.605501	10877.2	2000	409936	204.968	832	0.775391	13357.7
516	1927.61	3.73567	2	60.7028	500	105039	210.078	834	0.300894	11617	1000	207016	207.016	834	0.608869	12409.2	2000	411374	205.687	834	0.780888	13586.3
517	1939.28	3.75102	2	41.7176	500	105448	210.896	836	0.462188	10118.8	1000	206100	206.1	836	0.630684	14926.1	2000	411735	205.868	836	0.79505	13677.8
518	1914.36	3.69568	2	50.4597	500	105398	210.797	838	0.394019	10576	1000	205721	205.721	838	0.630488	13343	2000	410745	205.372	838	0.778881	15015.2
519	1960.97	3.77837	2	42.518	500	105056	210.112	840	0.495747	11045.4	1000	206470	206.47	840	0.602047	12641.5	2000	410823	205.412	840	0.794841	14082.7
520	1958.2	3.76577	2	45.911	500	104593	209.186	842	0.300995	13393.4	1000	205997	205.997	842	0.585718	12416.7	2000	409458	204.729	842	0.769873	13744.8
521	1945.69	3.73453	2	44.9536	500	105303	210.605	844	0.380882	10541.7	1000	207173	207.173	844	0.659698	13717.9	2000	409593	204.797	844	0.770574	14347.3
522	1911.18	3.66127	2	45.9897	500	105143	210.285	846	0.305271	12977.3	1000	206544	206.544	846	0.60747	12121.9	2000	410995	205.498	846	0.779909	14481.9
523	1933.78	3.69748	2	44.329	500	105004	210.007	848	0.408599	10476.6	1000	206863	206.863	848	0.648794	13098.8	2000	411354	205.677	848	0.776265	13660.1
524	1919.89	3.66391	2	39.6403	500	104602	209.204	850	0.371621	11621.4	1000	206825	206.825	850	0.592625	11414.6	2000	410699	205.35	850	0.778499	12884.6
525	1916.89	3.65122	2	60.0616	500	104899	209.798	852	0.338961	11392.6	1000	206659	206.659	852	0.612548	13477	2000	410785	205.393	852	0.775385	13958.5
526	1952.27	3.71153	2	52.2515	500	104978	209.956	854	0.385014	14277.5	1000	206472	206.472	854	0.612715	12904.8	2000	410349	205.175	854	0.796052	15524.1
527	1956.55	3.71262	2	46.7674	500	105013	210.026	856	0.422938	11927	1000	207093	207.093	856	0.663648	11915.9	2000	411010	205.505	856	0.774703	16020.7
528	1928.92	3.65327	2	46.9252	500	105446	210.892	858	0.44891	10793.9	1000	206204	206.204	858	0.550512	12818.7	2000	410136	205.068	858	0.768087	15117.8
529	1930.47	3.64928	2	51.0696	500	105216	210.431	860	0.383023	11198	1000	206797	206.797	860	0.608145	13175.5	2000	410456	205.228	860	0.781631	15414.9
530	2079.35	3.9233	2	41.3117	500	104412	208.825	862	0.352363	14065	1000	206716	206.716	862	0.625847	12022.7	2000	408404	204.202	862	0.747085	19339.3
531	2067.12	3.89288	2	44.556	500	105046	210.092	864	0.307561	10680.5	1000	205593	205.593	864	0.561597	13063.5	2000	409664	204.832	864	0.748231	14256.4
532	2037.4	3.82969	2	48.2487	500	105348	210.695	866	0.321427	11258.8	1000	206113	206.113	866	0.541806	13177.5	2000	410224	205.112	866	0.769996	13697.8
533	2050.56	3.8472	2	41.2504	500	104642	209.284	868	0.409236	13712.6	1000	206231	206.231	868	0.581371	12920.4	2000	410464	205.232	868	0.795007	13373
534	2080.17	3.89545	2	43.0818	500	105527	211.053	870	0.385102	9976.73	1000	206063	206.063	870	0.547633	12870.1	2000	409600	204.8	870	0.759318	14550
535	2055.35	3.84177	2	43.0468	500	105001	210.002	872	0.535738	11846.8	1000	206406	206.406	872	0.615576	13645	2000	408823	204.412	872	0.729858	14885
536	2074.9	3.87107	2	41.3341	500	105221	210.441	874	0.3477	11430.8	1000	206316	206.316	874	0.638474	12989	2000	408727	204.364	874	0.75962	15938.3
537	2069.7	3.85419	2	43.6552	500	104873	209.747	876	0.335914	10793.7	1000	206332	206.332	876	0.597711	13490.9	2000	410035	205.018	876	0.777233	14782
538	2049.31	3.80913	2	49.1142	500	105285	210.571	878	0.351361	11457.4	1000	205888	205.888	878	0.541154	13323.4	2000	408622	204.311	878	0.748832	14045.7
539	2064.5	3.83024	2	46.9373	500	105114	210.229	880	0.383124	11001.8	1000	206822	206.822	880	0.615218	13394.3	2000	410056	205.028	880	0.781518	15072.5
540	2050.08	3.79645	2	55.3178	500	104515	209.029	882	0.305947	10614.4	1000	205440	205.44	882	0.58419	13083.3	2000	409009	204.504	882	0.717127	13156.2
541	2038.86	3.76869	2	59.687	500	104602	209.204	884	0.388472	11718.5	1000	205267	205.267	884	0.563255	12630.1	2000	408933	204.467	884	0.765977	14409.2
542	2077.72	3.83344	2	51.0487	500	104705	209.411	886	0.368943	12416.7	1000	206147	206.147	886	0.659775	15252	2000	408937	204.469	886	0.784165	15010.8
543	2086.71	3.84293	2	54.0753	500	104966	209.933	888	0.41384	11063.7	1000	206047	206.047	888	0.585781	14403.4	2000	409840	204.92	888	0.768132	13790.2
544	2070.63	3.8063	2	45.8888	500	105217	210.434	890	0.379729	11274.9	1000	205965	205.965	890	0.606965	14085.6	2000	408789	204.394	890	0.769133	15283.1
545	2063.94	3.78705	2	44.521	500	104337	208.674	892	0.442627	12372	1000	206332	206.332	892	0.637206	14319.4	2000	410459	205.229	892	0.781645	15629.8
546	2073.79	3.79815	2	48.4331	500	104821	209.642	894	0.315227	11239.6	1000	206306	206.306	894	0.597738	13009.5	2000	408380	204.19	894	0.777601	14616.9
547	2088.48	3.81806	2	47.4898	500	105382	210.765	896	0.357888	11871.1	1000	205705	205.705	896	0.604458	12845.6	2000	409690	204.845	896	0.767101	14833.2
548	2104.08	3.83957	2	44.7448	500	104794	209.588	898	0.352758	12506.1	1000	205505	205.505	898	0.591414	13621.3	2000	408107	204.054	898	0.781001	16571.3
549	2059.08	3.75059	2	49.6243	500	104570	209.139	900	0.34946	12105.5	1000	206015	206.015	900	0.602951	15538.5	2000	408700	204.35	900	0.761196	18141
550	2110.6	3.83746	2	39.3954	500	104742	209.484	902	0.452659	12474.1	1000	205035	205.035	902	0.565143	14059.5	2000	409844	204.922	902	0.792675	15749.4
551	2089.52	3.79223	2	47.4727	500	104474	208.947	904	0.348243	11041.3	1000	206087	206.087	904	0.595558	11245.8	2000	407411	203.706	904	0.76233	18574.9
552	2068.27	3.74687	2	47.4296	500	104556	209.111	906	0.41603	10648.7	1000	206521	206.521	906	0.647302	14771.5	2000	408319	204.16	906	0.754023	17309.4
553	2086.32	3.77274	2	41.8691	500	104698	209.395	908	0.445919	14160.2	1000	205207	205.207	908	0.525534	14100.8	2000	408211	204.105	908	0.73955	16298.8
554	2050.72	3.70166	2	51.0538	500	104716	209.432	910	0.390842	11466.3	1000	206547	206.547	910	0.658913	12912.1	2000	409886	204.943	910	0.772851	14102.8
555	2089.15	3.76423	2	50.7963	500	104185	208.371	912	0.334847	13548.3	1000	206187	206.187	912	0.601001	12654.7	2000	408103	204.052	912	0.755344	16809.1
556	2085.61	3.75109	2	47.0537	500	104776	209.553	914	0.331629	12983.2	1000	205649	205.649	914	0.594383	13062.7	2000	408947	204.474	914	0.758321	15911.9
557	2098.55	3.7676	2	44.8319	500	104683	209.367	916	0.253772	10924	1000	204717	204.717	916	0.604088	12521.1	2000	408911	204.456	916	0.785357	14177
558	2087.94	3.74183	2	51.0274	500	104695	209.391	918	0.425567	13859.3	1000	204905	204.905	918	0.606331	14904.4	2000	407770	203.885	918	0.755091	16991.1
559	2089.34	3.73763	2	52.6702	500	104591	209.183	920	0.348068	12683.3	1000	205436	205.436	920	0.573373	12179.4	2000	407718	203.859	920	0.74075	16332.6
560	2078.48	3.71157	2	49.7131	500	104199	208.399	922	0.280925	11409.5	1000	206019	206.019	922	0.574673	13045.1	2000	408045	204.022	922	0.712782	15027.4
561	2066.73	3.68401	2	44.4044	500	104202	208.403	924	0.349986	12110	1000	205029	205.029	924	0.582691	14318.6	2000	407717	203.858	924	0.758534	15937
562	2034.21	3.61958	2	50.1146	500	104540	209.079	926	0.311627	11840.3	1000	205274	205.274	926	0.524079	13708.4	2000	406912	203.456	926	0.754629	18317.8
563	2105.06	3.73901	2	49.3022	500	104206	208.412	928	0.248526	13314.1	1000	205656	205.656	928	0.57744	14470.4	2000	409587	204.794	928	0.785283	17093.6
564	2086.76	3.69994	2	49.497	500	103831	207.662	930	0.309814	12981.3	1000	205562	205.562	930	0.587312	12979.7	2000	406725	203.363	930	0.730347	15492.6
565	2092.75	3.70398	2	42.2846	500	104574	209.148	932	0.40017	13207.9	1000	204564	204.564	932	0.53806	15889.8	2000	407280	203.64	932	0.763936	16987.9
566	2102.05	3.71387	2	47.8954	500	104570	209.139	934	0.376604	12861.7	1000	205605	205.605	934	0.586769	13294.2	2000	407401	203.701	934	0.797225	17103.9
567	2113.94	3.7283	2	47.2843	500	104728	209.455	936	0.432874	11544.4	1000	205169	205.169	936	0.603759	15368.8	2000	408146	204.073	936	0.764355	15261.5
568	2095.48	3.68922	2	42.6867	500	104113	208.226	938	0.308801	13097.5	1000	205308	205.308	938	0.622374	13407.7	2000	408649	204.325	938	0.755503	15694.5
569	2119	3.72407	2	40.7874	500	104315	208.63	940	0.30408	12493.4	1000	204745	204.745	940	0.575118	15497.5	2000	406734	203.367	940	0.75825	16137.3
570	2106.41	3.69546	2	53.9892	500	104790	209.579	942	0.411511	11432.4	1000	205299	205.299	942	0.520479	13168.3	2000	407462	203.731	942	0.767673	14907.8
571	2096.62	3.67184	2	41.8927	500	104608	209.217	944	0.400515	12454.3	1000	206193	206.193	944	0.616246	14499	2000	407937	203.968	944	0.737818	15665
572	2072.37	3.62302	2	50.486	500	104289	208.578	946	0.258523	13119.7	1000	206186	206.186	946	0.639416	14325.3	2000	407978	203.989	946	0.766193	17495.7
573	2083.07	3.63538	2	48.45	500	104331	208.662	948	0.341164	12417.5	1000	205459	205.459	948	0.587905	14452.9	2000	408138	204.069	948	0.771887	15040.6
574	2089.08	3.6395	2	50.1435	500	104288	208.577	950	0.407947	12452.6	1000	204847	204.847	950	0.58725	14525.6	2000	407978	203.989	950	0.752476	15287.4
575	2095.36	3.64411	2	51.347	500	104250	208.499	952	0.451746	13910.6	1000	205716	205.716	952	0.577611	15808.9	2000	407676	203.838	952	0.784378	14693.1
576	2114.84	3.6716	2	47.6639	500	104075	208.149	954	0.232958	11627.1	1000	204920	204.92	954	0.601523	14522.8	2000	406679	203.339	954	0.755636	17992.4
577	2217.31	3.84283	2	55.8777	500	104003	208.006	956	0.282818	12293.3	1000	204772	204.772	956	0.546916	14061.7	2000	406382	203.191	956	0.767044	16440.8
578	2273.28	3.93301	2	40.719	500	104061	208.122	958	0.294697	12426.9	1000	204261	204.261	958	0.507807	15546.5	2000	407308	203.654	958	0.765773	17821.4
579	2225.28	3.84332	2	53.2566	500	103676	207.353	960	0.383684	12330.1	1000	204940	204.94	960	0.577823	13356.7	2000	406952	203.476	960	0.773399	17346.8
580	2211.46	3.81286	2	47.863	500	104487	208.973	962	0.305679	15199.7	1000	204907	204.907	962	0.617507	16188.5	2000	407171	203.585	962	0.774761	17441.1
581	2245.83	3.86546	2	45.6022	500	104164	208.327	964	0.434351	15195.9	1000	204263	204.263	964	0.59656	15473.9	2000	408541	204.271	964	0.808431	16213.1
582	2226.15	3.82499	2	49.4028	500	104169	208.339	966	0.345917	15288.4	1000	204662	204.662	966	0.537406	15340.5	2000	406090	203.045	966	0.758941	16975.9
583	2231.43	3.82749	2	46.0796	500	104087	208.173	968	0.264076	13424.3	1000	205365	205.365	968	0.608794	14494	2000	406903	203.452	968	0.777445	15408.3
584	2238.29	3.83269	2	43.1519	500	104218	208.437	970	0.409217	13293.1	1000	204657	204.657	970	0.573892	14593.4	2000	408202	204.101	970	0.754278	15378.7
585	2219.82	3.79456	2	48.8717	500	104595	209.191	972	0.321685	14848	1000	204689	204.689	972	0.515464	14257.1	2000	407122	203.561	972	0.740141	16823.3
586	2247.44	3.83522	2	42.4496	500	104181	208.361	974	0.386819	12610	1000	205011	205.011	974	0.605562	13322.2	2000	407000	203.5	974	0.736001	18037.4
587	2209.93	3.76478	2	50.9909	500	104306	208.613	976	0.418055	13504.8	1000	205001	205.001	976	0.557223	15898.1	2000	406787	203.393	976	0.768624	19465.3
588	2251.41	3.82894	2	42.1994	500	104879	209.757	978	0.305191	11564.7	1000	204049	204.049	978	0.541207	14877.3	2000	406996	203.498	978	0.744538	16228.3
589	2276.32	3.86472	2	42.9208	500	104910	209.819	980	0.372705	11049.2	1000	204688	204.688	980	0.630751	15406.9	2000	407224	203.612	980	0.765088	19092.8
590	2256.5	3.82458	2	48.0872	500	103472	206.944	982	0.345989	14628.5	1000	204652	204.652	982	0.604235	14158.4	2000	406341	203.171	982	0.771218	16827.4
591	2231.27	3.77541	2	43.6884	500	104346	208.692	984	0.464735	13307.9	1000	204267	204.267	984	0.554594	15507	2000	405583	202.791	984	0.761285	17687.3
592	2241.81	3.78684	2	44.4129	500	104238	208.475	986	0.338257	11796.3	1000	204505	204.505	986	0.555578	16083.2	2000	406208	203.104	986	0.748591	15723.1
593	2244.55	3.78507	2	47.3284	500	104079	208.159	988	0.314786	13361.5	1000	204262	204.262	988	0.560637	14864	2000	406402	203.201	988	0.739365	17743.6
594	2269.21	3.82021	2	42.4495	500	103834	207.669	990	0.350796	12627.5	1000	204262	204.262	990	0.568432	16666.9	2000	407214	203.607	990	0.773455	16844.5
595	2262.56	3.80263	2	45.7347	500	104313	208.625	992	0.374879	13253.4	1000	204345	204.345	992	0.550231	16286.9	2000	407594	203.797	992	0.764124	16522.5
596	2245.58	3.76776	2	56.6069	500	103630	207.26	994	0.323558	13063.6	1000	204211	204.211	994	0.555694	14420.9	2000	405152	202.576	994	0.75178	16985.9
597	2260.46	3.78637	2	45.7621	500	104480	208.959	996	0.320991	11539	1000	203869	203.869	996	0.545941	16942.4	2000	406032	203.016	996	0.794811	15300.3
598	2277.55	3.80862	2	51.6545	500	104348	208.697	998	0.437435	13098.5	1000	204401	204.401	998	0.570556	13339.8	2000	407736	203.868	998	0.768568	16490.2
599	2274.04	3.79639	2	43.8004	500	103809	207.618	1000	0.300026	14587.5	1000	204200	204.2	1000	0.576144	16251.9	2000	405672	202.836	1000	0.736695	15973.2
600	2276	3.79333	2	39.875	500	104604	209.208	1002	0.392116	13438.7	1000	204131	204.131	1002	0.601685	15630.4	2000	405926	202.963	1002	0.722881	16265.6
601	2223.69	3.69999	2	43.8492	500	104382	208.764	1004	0.397968	12148.7	1000	204350	204.35	1004	0.640112	14526.9	2000	405682	202.841	1004	0.729573	17931
602	2275.75	3.78032	2	45.6748	500	103874	207.749	1006	0.31999	13119.1	1000	204032	204.032	1006	0.553543	14486.3	2000	406770	203.385	1006	0.760396	16605
603	2276.8	3.77579	2	50.0667	500	104439	208.878	1008	0.361194	12230.1	1000	203965	203.965	1008	0.57829	16549	2000	406138	203.069	1008	0.745049	17289.2
604	2265.69	3.75115	2	45.5847	500	104197	208.394	1010	0.33318	11888.6	1000	204035	204.035	1010	0.577901	13237.1	2000	405069	202.535	1010	0.737253	17272.9
605	2271.87	3.75516	2	42.6605	500	103845	207.691	1012	0.425995	13908.6	1000	204297	204.297	1012	0.570115	14593.2	2000	405783	202.892	1012	0.747973	18749.8
606	2291.43	3.78123	2	43.7352	500	104016	208.032	1014	0.35161	12997.7	1000	203723	203.723	1014	0.557964	16678.3	2000	406549	203.275	1014	0.770089	18656.5
607	2245.39	3.69916	2	45.3521	500	103918	207.837	1016	0.340487	13484.6	1000	203645	203.645	1016	0.591635	15471.7	2000	405887	202.943	1016	0.769709	16935.2
608	2262.6	3.72138	2	51.8555	500	104136	208.272	1018	0.436352	13822.9	1000	205160	205.16	1018	0.589039	13643.9	2000	405404	202.702	1018	0.71337	17660.8
609	2313.63	3.79907	2	38.917	500	103383	206.766	1020	0.279456	15443.6	1000	204391	204.391	1020	0.531655	14245.2	2000	405244	202.622	1020	0.759556	16412.8
610	2271.97	3.72454	2	51.7417	500	104329	208.659	1022	0.376146	14808	1000	204146	204.146	1022	0.522999	14929.2	2000	406185	203.093	1022	0.77536	18356.2
611	2239.27	3.66493	2	53.1119	500	104229	208.458	1024	0.347098	13281.9	1000	204328	204.328	1024	0.551073	14831.2	2000	404428	202.214	1024	0.71205	16954.1
612	2258.35	3.69012	2	44.2703	500	104138	208.275	1026	0.30931	13210.1	1000	204661	204.661	1026	0.597827	16430.4	2000	404958	202.479	1026	0.756076	15587
613	2309.85	3.76811	2	40.9202	500	103533	207.065	1028	0.36114	14034.3	1000	204223	204.223	1028	0.569068	17962.6	2000	404786	202.393	1028	0.734622	19485.4
614	2250.85	3.66587	2	49.0211	500	104052	208.104	1030	0.27318	12279.2	1000	203886	203.886	1030	0.556177	16560.1	2000	404513	202.256	1030	0.74828	16754.2
615	2257.73	3.6711	2	45.2339	500	103615	207.231	1032	0.293903	13632.4	1000	203932	203.932	1032	0.556817	15927.2	2000	403659	201.83	1032	0.688318	18988.8
616	2276.21	3.69514	2	49.3016	500	103596	207.192	1034	0.328358	12748.2	1000	203850	203.85	1034	0.548865	14781.3	2000	405026	202.513	1034	0.738937	17166.2
617	2276.69	3.68993	2	49.1496	500	104044	208.087	1036	0.346641	12643.4	1000	203455	203.455	1036	0.494827	17839.3	2000	404720	202.36	1036	0.726652	21265.4
618	2292.08	3.70887	2	46.4536	500	103647	207.294	1038	0.321709	14465.4	1000	203938	203.938	1038	0.523382	14956.1	2000	404684	202.342	1038	0.747698	19032.3
619	2277.64	3.67955	2	44.6368	500	103632	207.264	1040	0.296768	12842.7	1000	203648	203.648	1040	0.567541	14704.4	2000	403829	201.915	1040	0.719027	18055.6
620	2285.18	3.68577	2	54.9384	500	104440	208.881	1042	0.402565	14757.4	1000	203330	203.33	1042	0.561084	19060.1	2000	405049	202.525	1042	0.773848	16563.6
621	2255.24	3.63163	2	49.0413	500	104170	208.34	1044	0.400925	13022.1	1000	202523	202.523	1044	0.452525	16507.7	2000	404675	202.337	1044	0.74985	19223
622	2279.34	3.66453	2	45.5133	500	103247	206.493	1046	0.32354	14666.8	1000	203188	203.188	1046	0.531579	15432.2	2000	405209	202.605	1046	0.724814	18732.3
623	2262.5	3.63161	2	50.5173	500	103477	206.953	1048	0.327434	15298.7	1000	203266	203.266	1048	0.515199	16593.5	2000	405980	202.99	1048	0.724824	18390.2
624	2278.59	3.65159	2	43.0795	500	104184	208.368	1050	0.375135	13365.3	1000	202924	202.924	1050	0.506623	15719.8	2000	404396	202.198	1050	0.735753	17674.2
625	2385.88	3.81741	2	55.3843	500	103166	206.332	1052	0.324683	13303.8	1000	203512	203.512	1052	0.568064	17258.8	2000	404373	202.187	1052	0.737185	17929.9
626	2393.43	3.82337	2	49.9615	500	103241	206.481	1054	0.346763	16607.7	1000	203260	203.26	1054	0.582484	16381.7	2000	404918	202.459	1054	0.790105	17547.1
627	2411.77	3.84653	2	48.8187	500	103895	207.791	1056	0.285683	13771	1000	203899	203.899	1056	0.549042	14983.6	2000	405183	202.592	1056	0.721215	16834.2
628	2411.23	3.83954	2	48.1764	500	104187	208.374	1058	0.272853	11987.8	1000	203801	203.801	1058	0.529235	15372.9	2000	404072	202.036	1058	0.73143	16828.5
629	2433.98	3.86961	2	47.2152	500	103605	207.209	1060	0.238566	13392	1000	203277	203.277	1060	0.582372	17590.6	2000	405275	202.638	1060	0.716762	17383.2
630	2396.61	3.80414	2	55.0865	500	102897	205.793	1062	0.295687	14386.1	1000	202823	202.823	1062	0.482566	17473.4	2000	404403	202.201	1062	0.746859	18031
631	2399.27	3.80232	2	47.7026	500	103666	207.331	1064	0.354041	13688.6	1000	203994	203.994	1064	0.591798	14385.3	2000	403994	201.997	1064	0.721528	18579
632	2422.44	3.83297	2	46.7679	500	103620	207.241	1066	0.233804	13557.6	1000	203522	203.522	1066	0.613357	16545.2	2000	403913	201.957	1066	0.740843	18260.4
633	2432.51	3.84283	2	49.4339	500	103888	207.775	1068	0.414711	12404.9	1000	203503	203.503	1068	0.577667	16207.1	2000	403963	201.982	1068	0.737914	17427.7
634	2460.44	3.88082	2	42.2806	500	103041	206.083	1070	0.279786	15068.8	1000	203869	203.869	1070	0.59234	15813.6	2000	403075	201.538	1070	0.736228	17088.5
635	2433.97	3.83303	2	41.9379	500	103844	207.687	1072	0.273179	13832.5	1000	203252	203.252	1072	0.511848	16234.1	2000	405519	202.759	1072	0.793672	18433.8
636	2417.84	3.80164	2	44.0472	500	103363	206.726	1074	0.349012	13918.3	1000	203937	203.937	1074	0.582499	16068.3	2000	403684	201.842	1074	0.75033	18426.6
637	2400.53	3.76849	2	42.4041	500	103498	206.995	1076	0.343104	12678.1	1000	203004	203.004	1076	0.515459	16468.3	2000	403955	201.977	1076	0.716823	18167
638	2429.72	3.80834	2	45.6932	500	103899	207.799	1078	0.342846	15699.3	1000	203562	203.562	1078	0.485141	14177.8	2000	403570	201.785	1078	0.719518	18179.3
639	2389.56	3.73953	2	54.4059	500	103594	207.189	1080	0.237206	12455.5	1000	203832	203.832	1080	0.518988	15464.7	2000	402389	201.195	1080	0.735702	19798.7
640	2386.03	3.72817	2	47.8718	500	103585	207.169	1082	0.408256	14344.9	1000	203298	203.298	1082	0.525298	17254.9	2000	403279	201.639	1082	0.716759	16999.2
641	2458.34	3.83516	2	48.5397	500	103058	206.115	1084	0.288695	13999.6	1000	203122	203.122	1084	0.502361	15337.5	2000	404075	202.038	1084	0.71151	16150.3
642	2429.21	3.78382	2	51.7058	500	103567	207.133	1086	0.369256	14160.8	1000	203743	203.743	1086	0.57375	16827.6	2000	401956	200.978	1086	0.718824	19236.2
643	2429.66	3.77864	2	49.2559	500	103469	206.937	1088	0.338484	12625.6	1000	202800	202.8	1088	0.528723	15446	2000	403170	201.585	1088	0.752744	19807.1
644	2371.81	3.68293	2	50.1112	500	103186	206.373	1090	0.279004	13999	1000	203218	203.218	1090	0.505554	15252.7	2000	403808	201.904	1090	0.72507	20033.4
645	2438.02	3.77988	2	49.7603	500	102962	205.925	1092	0.360759	13575.8	1000	203203	203.203	1092	0.52942	16651.5	2000	404350	202.175	1092	0.717752	16189.4
646	2426.64	3.75641	2	49.7363	500	103857	207.715	1094	0.32142	14194.7	1000	203194	203.194	1094	0.598296	19186.5	2000	402836	201.418	1094	0.733536	18337.7
647	2417.81	3.73696	2	49.7224	500	103076	206.152	1096	0.285392	16890.3	1000	202850	202.85	1096	0.573324	16711.4	2000	403044	201.522	1096	0.775801	17633.8
648	2421.5	3.73688	2	46.1905	500	103059	206.117	1098	0.270512	14883.1	1000	203334	203.334	1098	0.523894	16914.2	2000	402590	201.295	1098	0.705428	19056.2
649	2439.62	3.75905	2	46.3661	500	102512	205.023	1100	0.273087	14818.4	1000	202894	202.894	1100	0.476523	15786.6	2000	402716	201.358	1100	0.757873	17940
650	2489.56	3.83009	2	43.4746	500	103011	206.021	1102	0.271608	12551	1000	202165	202.165	1102	0.546828	17286.5	2000	402095	201.047	1102	0.730831	19995.5
651	2436.3	3.74239	2	46.9762	500	103769	207.538	1104	0.370143	13366	1000	202822	202.822	1104	0.561784	17511.2	2000	402951	201.475	1104	0.744491	18122.8
652	2444.19	3.74876	2	58.6648	500	103382	206.765	1106	0.270705	15436.8	1000	201898	201.898	1106	0.519415	16234.3	2000	404300	202.15	1106	0.744698	16512.2
653	2395.37	3.66825	2	54.925	500	102867	205.733	1108	0.322415	17843.3	1000	202507	202.507	1108	0.568028	17330.2	2000	404056	202.028	1108	0.771115	18613.2
654	2393.84	3.66031	2	46.9613	500	102979	205.958	1110	0.286317	15120.9	1000	202983	202.983	1110	0.537502	18357.8	2000	403015	201.507	1110	0.76127	18134.6
655	2495.12	3.80935	2	44.8378	500	103242	206.483	1112	0.365734	16423.3	1000	202148	202.148	1112	0.441966	15893.5	2000	402907	201.454	1112	0.731153	22090.6
656	2489.22	3.79454	2	37.2508	500	103376	206.752	1114	0.273751	12278	1000	202067	202.067	1114	0.523324	18687.7	2000	403478	201.739	1114	0.735776	19045.6
657	2459.9	3.74414	2	46.6355	500	102805	205.611	1116	0.257592	14653	1000	203524	203.524	1116	0.552213	15615.1	2000	402719	201.359	1116	0.721774	19380.2
658	2445.45	3.71648	2	50.0043	500	103080	206.16	1118	0.354333	13298.2	1000	202822	202.822	1118	0.577564	15142.9	2000	402204	201.102	1118	0.703698	17035.7
659	2440.04	3.70265	2	49.9432	500	103382	206.765	1120	0.277677	15121.7	1000	203060	203.06	1120	0.485614	17339.3	2000	402178	201.089	1120	0.717994	18717.7
660	2441.52	3.69928	2	53.1863	500	102302	204.603	1122	0.254099	16909.5	1000	203315	203.315	1122	0.581723	16080.1	2000	402399	201.2	1122	0.675119	17702.2
661	2496.09	3.77623	2	44.1714	500	103476	206.952	1124	0.311943	15306.2	1000	202107	202.107	1124	0.527208	18018.9	2000	401229	200.615	1124	0.701781	19456.7
662	2477.31	3.74217	2	47.3525	500	103295	206.591	1126	0.341852	13282.6	1000	202274	202.274	1126	0.496259	16230.7	2000	402540	201.27	1126	0.726279	18760
663	2448.35	3.69283	2	46.3956	500	103574	207.148	1128	0.301983	13920.3	1000	201454	201.454	1128	0.480936	18722.9	2000	402722	201.361	1128	0.733503	20414.7
664	2466	3.71386	2	51.2775	500	102905	205.811	1130	0.259509	16610.8	1000	202628	202.628	1130	0.457187	13967.9	2000	402085	201.043	1130	0.722887	19649.7
665	2475.01	3.72181	2	42.8605	500	103099	206.198	1132	0.369636	16153.5	1000	201475	201.475	1132	0.593278	16674.4	2000	404625	202.312	1132	0.764562	19456.4
666	2480.94	3.72514	2	45.7047	500	103429	206.857	1134	0.24644	15266.1	1000	202298	202.298	1134	0.426785	16065.5	2000	402102	201.051	1134	0.712121	19491.3
667	2480.37	3.71869	2	46.6547	500	102725	205.449	1136	0.370952	15257.4	1000	202843	202.843	1136	0.534476	15484.2	2000	401920	200.96	1136	0.725496	20871.1
668	2459.86	3.68243	2	43.0004	500	102547	205.094	1138	0.26074	16041.5	1000	202548	202.548	1138	0.533558	16315.1	2000	401589	200.794	1138	0.729464	21393.7
669	2491.85	3.72474	2	53.6396	500	103354	206.709	1140	0.318241	12865.4	1000	202664	202.664	1140	0.524877	15097.6	2000	402218	201.109	1140	0.717159	19989.5
670	2462.96	3.67606	2	47.9163	500	103534	207.069	1142	0.268285	13393.6	1000	202582	202.582	1142	0.533848	16416.9	2000	401808	200.904	1142	0.747464	17762
671	2445.65	3.64479	2	48.1782	500	102962	205.923	1144	0.379556	16195	1000	202112	202.112	1144	0.476782	16664.8	2000	402421	201.21	1144	0.720487	19184.8
672	2511.09	3.73674	2	45.8833	500	103129	206.258	1146	0.321006	16381.4	1000	202231	202.231	1146	0.496034	17404.7	2000	402438	201.219	1146	0.762356	17638.3
673	2431.73	3.61327	2	48.8352	500	102477	204.953	1148	0.247803	15040.4	1000	202706	202.706	1148	0.549607	17319.4	2000	401391	200.695	1148	0.718052	23723
674	2517.6	3.73531	2	48.924	500	101800	203.6	1150	0.222534	15029	1000	201892	201.892	1150	0.524501	16365.1	2000	401264	200.632	1150	0.691974	19471.2
675	2489.23	3.68775	2	48.0308	500	103594	207.189	1152	0.26418	12496.6	1000	201803	201.803	1152	0.501306	18692.5	2000	401825	200.913	1152	0.731722	22128.7
676	2475.59	3.66212	2	48.1319	500	102917	205.834	1154	0.31647	14640.7	1000	202414	202.414	1154	0.516657	18267.6	2000	401684	200.842	1154	0.74667	19137
677	2618.56	3.86788	2	51.4024	500	102653	205.306	1156	0.322069	14795.1	1000	202478	202.478	1156	0.576306	19143.7	2000	403264	201.632	1156	0.742384	21173.8
678	2642.81	3.89795	2	44.6263	500	102724	205.447	1158	0.349803	15716	1000	203328	203.328	1158	0.596536	16980.3	2000	401365	200.683	1158	0.700009	18727.8
679	2598.77	3.82735	2	52.324	500	102616	205.233	1160	0.260253	15182.2	1000	202834	202.834	1160	0.542659	17088.7	2000	401608	200.804	1160	0.718286	19925.9
680	2653.79	3.90263	2	45.9004	500	102686	205.372	1162	0.32607	15124.5	1000	202082	202.082	1162	0.547533	18480.7	2000	401139	200.569	1162	0.693134	19595.9
681	2616.54	3.84221	2	46.5999	500	102917	205.834	1164	0.227536	14562.1	1000	202851	202.851	1164	0.525344	16936	2000	401322	200.661	1164	0.675075	20161.5
682	2618.83	3.83992	2	50.7637	500	103053	206.106	1166	0.312971	16379.3	1000	201625	201.625	1166	0.525774	18009.2	2000	401093	200.547	1166	0.730867	19025
683	2579.68	3.77698	2	51.1313	500	102528	205.057	1168	0.302203	16570.8	1000	202011	202.011	1168	0.550708	17083.6	2000	402555	201.278	1168	0.709859	18809.3
684	2594.46	3.79307	2	52.5264	500	102673	205.346	1170	0.20186	14051.1	1000	201888	201.888	1170	0.537759	16446.4	2000	401915	200.957	1170	0.721359	19479.5
685	2609.28	3.80916	2	55.1397	500	103080	206.16	1172	0.385798	16328.5	1000	202643	202.643	1172	0.586757	18535.9	2000	401481	200.74	1172	0.72659	17575.6
686	2606.34	3.79933	2	44.8967	500	102330	204.659	1174	0.253661	15458.8	1000	202079	202.079	1174	0.452355	17697.9	2000	400985	200.493	1174	0.71415	18970.5
687	2612.85	3.80327	2	43.9565	500	102836	205.672	1176	0.279575	15591.1	1000	202000	202	1176	0.503167	17348.5	2000	401541	200.77	1176	0.754759	21068.9
688	2628.89	3.82107	2	40.4554	500	103170	206.341	1178	0.274052	13987.1	1000	201557	201.557	1178	0.526536	19356.4	2000	402999	201.499	1178	0.749368	18185.8
689	2597.14	3.76943	2	50.0827	500	103701	207.402	1180	0.281522	14524.7	1000	201799	201.799	1180	0.497408	18542.2	2000	399313	199.657	1180	0.682129	22000.6
690	2580.56	3.73994	2	46.0694	500	102091	204.181	1182	0.238461	16056.6	1000	202105	202.105	1182	0.504927	19846.2	2000	401612	200.806	1182	0.7317	18396.9
691	2576.98	3.72935	2	52.1025	500	102940	205.881	1184	0.277355	13405	1000	201859	201.859	1184	0.488673	18115.9	2000	401188	200.594	1184	0.713378	20740
692	2589.24	3.74168	2	56.8213	500	102880	205.76	1186	0.263303	12864.3	1000	201981	201.981	1186	0.544685	18253.2	2000	401309	200.654	1186	0.725573	20313.4
693	2591.12	3.739	2	50.0535	500	103228	206.457	1188	0.356536	15310.5	1000	201999	201.999	1188	0.591347	20299.1	2000	401603	200.802	1188	0.733831	21091.1
694	2665.77	3.84116	2	40.4569	500	102900	205.801	1190	0.263611	14351.8	1000	202397	202.397	1190	0.554913	16080.4	2000	401922	200.961	1190	0.750963	22409.2
695	2629.31	3.78318	2	49.8688	500	103094	206.188	1192	0.377252	17584.4	1000	202138	202.138	1192	0.547523	17794.8	2000	400017	200.009	1192	0.687943	18832.2
696	2629.19	3.77758	2	46.7091	500	103335	206.67	1194	0.343461	15723.2	1000	202218	202.218	1194	0.51813	16676.9	2000	401086	200.543	1194	0.714588	19481.3
697	2661.87	3.81904	2	50.8331	500	102081	204.162	1196	0.233223	17677.7	1000	201346	201.346	1196	0.475387	20384.2	2000	400436	200.218	1196	0.708125	21422.4
698	2639.79	3.78193	2	55.6541	500	102672	205.343	1198	0.25434	14788.9	1000	201979	201.979	1198	0.541693	17998.1	2000	400832	200.416	1198	0.695257	21329.9
699	2645.21	3.78428	2	51.4947	500	102205	204.41	1200	0.256884	15003.6	1000	201863	201.863	1200	0.512724	20756.5	2000	401079	200.539	1200	0.710399	17838.1
700	2631.2	3.75886	2	58.1561	500	103451	206.902	1202	0.408894	16715.6	1000	202091	202.091	1202	0.520932	17595	2000	400729	200.365	1202	0.733987	19434.8
701	2615.95	3.73174	2	43.8441	500	102660	205.319	1204	0.247345	18440.8	1000	202217	202.217	1204	0.516271	20470.3	2000	400644	200.322	1204	0.70063	21440.8
702	2645.1	3.76795	2	46.6859	500	102671	205.342	1206	0.327323	15553.5	1000	201653	201.653	1206	0.514278	22008.5	2000	401960	200.98	1206	0.736373	19817.7
703	2675.18	3.80538	2	45.1071	500	103027	206.054	1208	0.302265	15573.3	1000	201496	201.496	1208	0.494568	19225.4	2000	400876	200.438	1208	0.745257	20617.6
704	2646.61	3.75938	2	48.6506	500	102789	205.578	1210	0.32286	14685.4	1000	201770	201.77	1210	0.537565	18813.1	2000	400403	200.202	1210	0.726437	23420
705	2635.4	3.73816	2	43.0681	500	102556	205.112	1212	0.380169	17449.6	1000	200994	200.994	1212	0.463693	18711.5	2000	401544	200.772	1212	0.71881	18631.1
706	2649.45	3.75276	2	54.9289	500	102756	205.511	1214	0.349019	14777.1	1000	201689	201.689	1214	0.484421	18112.5	2000	400676	200.338	1214	0.733506	21401.8
707	2625.21	3.71317	2	48.9436	500	103227	206.453	1216	0.241941	16985.8	1000	201593	201.593	1216	0.54024	17731.8	2000	400660	200.33	1216	0.70663	21836.9
708	2619.66	3.70009	2	55.0182	500	102073	204.147	1218	0.219899	15860.3	1000	202267	202.267	1218	0.56583	18495.8	2000	400603	200.302	1218	0.718664	21770.2
709	2658.72	3.74996	2	49.2794	500	102142	204.284	1220	0.252553	15808	1000	201722	201.722	1220	0.541094	17644.8	2000	400618	200.309	1220	0.695842	20564.6
710	2667.93	3.75765	2	55.7872	500	101736	203.471	1222	0.249501	18911.5	1000	201313	201.313	1222	0.476964	20121.8	2000	400155	200.077	1222	0.709318	19589.3
711	2632.35	3.70232	2	45.1407	500	102649	205.298	1224	0.280591	16812.4	1000	201383	201.383	1224	0.480401	16725.8	2000	399944	199.972	1224	0.724634	22052.5
712	2678.19	3.76151	2	46.4637	500	101693	203.386	1226	0.260251	15500.6	1000	201344	201.344	1226	0.560666	15970.7	2000	400780	200.39	1226	0.664228	20174.4
713	2636.84	3.69823	2	51.0876	500	102559	205.117	1228	0.273904	16542.7	1000	201060	201.06	1228	0.535848	19424.5	2000	399281	199.641	1228	0.704236	20466.9
714	2670.06	3.73958	2	48.1342	500	102654	205.308	1230	0.360797	16007.4	1000	200935	200.935	1230	0.453576	19377.4	2000	399847	199.924	1230	0.740794	20699.4
715	2651.06	3.70778	2	43.4472	500	102446	204.893	1232	0.284729	17882.3	1000	200816	200.816	1232	0.478944	19387	2000	399405	199.703	1232	0.726628	24743.7
716	2639.17	3.68599	2	42.4659	500	102221	204.442	1234	0.254056	17658.4	1000	201611	201.611	1234	0.534026	17412.9	2000	398719	199.36	1234	0.698947	21173.1
717	2605.31	3.63363	2	51.5991	500	102825	205.65	1236	0.328067	16757.6	1000	200614	200.614	1236	0.498394	19689.1	2000	399668	199.834	1236	0.731337	21941.3
718	2657.63	3.70143	2	58.953	500	103188	206.375	1238	0.470834	16714.7	1000	201655	201.655	1238	0.500996	18601.5	2000	400381	200.191	1238	0.71095	21906.8
719	2674.81	3.72018	2	48.949	500	102170	204.34	1240	0.201276	18990.9	1000	200981	200.981	1240	0.548036	21906.8	2000	400785	200.392	1240	0.742411	21361
720	2639.76	3.66633	2	48.1226	500	102055	204.111	1242	0.260889	17206	1000	200788	200.788	1242	0.506315	18966.5	2000	400410	200.205	1242	0.702625	20379.1
721	2637.9	3.65867	2	55.6553	500	102019	204.037	1244	0.3083	15709.8	1000	200715	200.715	1244	0.450974	17704.2	2000	399753	199.876	1244	0.689272	21932.5
722	2641.01	3.65791	2	51.6114	500	101857	203.715	1246	0.299611	17441.5	1000	201340	201.34	1246	0.530718	17360.3	2000	400532	200.266	1246	0.746805	21419.7
723	2686.25	3.71542	2	44.359	500	102526	205.053	1248	0.29674	18130.3	1000	200791	200.791	1248	0.511267	16489.5	2000	398608	199.304	1248	0.688843	22732.2
724	2681.9	3.70428	2	44.7742	500	102494	204.988	1250	0.202593	17047.9	1000	201524	201.524	1250	0.488107	18997.2	2000	400043	200.021	1250	0.695817	18456.1
725	2616.33	3.60873	2	45.4399	500	102696	205.392	1252	0.408452	17269.5	1000	201263	201.263	1252	0.493531	17866.3	2000	399342	199.671	1252	0.710396	20322.4
726	2698.7	3.71722	2	41.4537	500	102189	204.378	1254	0.265323	16594.3	1000	200791	200.791	1254	0.491413	19757.6	2000	399369	199.684	1254	0.711889	20622.5
727	2660.63	3.65974	2	48.9449	500	102759	205.519	1256	0.345956	16140.8	1000	200753	200.753	1256	0.511508	18355	2000	399095	199.548	1256	0.709149	23539.8
728	2701.68	3.7111	2	50.1046	500	101958	203.917	1258	0.271155	18665.3	1000	201066	201.066	1258	0.507818	20402.9	2000	399235	199.617	1258	0.71764	17521.4
729	2670.12	3.66272	2	50.1809	500	101488	202.976	1260	0.226314	16820.8	1000	201359	201.359	1260	0.460308	17206.8	2000	396850	198.425	1260	0.687188	22356.5
730	2792.63	3.82552	2	46.7636	500	102370	204.74	1262	0.216413	14132.9	1000	200525	200.525	1262	0.520866	20163.6	2000	399227	199.613	1262	0.708431	21968.8
731	2806.04	3.83863	2	59.8155	500	102133	204.266	1264	0.270136	16696.8	1000	200789	200.789	1264	0.413327	19090.2	2000	398624	199.312	1264	0.705645	21361.6
732	2783.07	3.802	2	46.9428	500	102247	204.495	1266	0.23836	18858.6	1000	200259	200.259	1266	0.466771	17953.7	2000	399318	199.659	1266	0.722452	21590.5
733	2754.02	3.75718	2	49.1365	500	102569	205.137	1268	0.32086	16643.6	1000	201176	201.176	1268	0.515471	16763	2000	399940	199.97	1268	0.685163	24199.4
734	2798.47	3.81263	2	50.0259	500	102720	205.441	1270	0.294379	17927.6	1000	201151	201.151	1270	0.543449	19049.6	2000	400384	200.192	1270	0.688632	20178.8
735	2779.35	3.78143	2	50.4273	500	102146	204.292	1272	0.220362	17166.5	1000	200296	200.296	1272	0.489526	19439.4	2000	398443	199.221	1272	0.720273	23743.9
736	2828.64	3.84326	2	43.5167	500	102210	204.42	1274	0.284553	16775.4	1000	199928	199.928	1274	0.434438	21651.2	2000	398532	199.266	1274	0.722395	22079.1
737	2774.76	3.76494	2	48.4752	500	101803	203.606	1276	0.169973	16357	1000	200343	200.343	1276	0.487692	18751.7	2000	399118	199.559	1276	0.711109	20691.4
738	2797.14	3.79016	2	50.2189	500	102278	204.556	1278	0.217283	16259.8	1000	200820	200.82	1278	0.500559	17801.1	2000	397908	198.954	1278	0.700567	25316.4
739	2787.03	3.77136	2	45.8212	500	102163	204.327	1280	0.205132	17599.2	1000	201204	201.204	1280	0.532835	20814.6	2000	399196	199.598	1280	0.686568	19064.6
740	2825.52	3.81827	2	50.5232	500	101661	203.322	1282	0.21509	16754.4	1000	200839	200.839	1282	0.501527	19392	2000	398115	199.058	1282	0.709083	22699.3
741	2834.36	3.82505	2	48.3426	500	101408	202.815	1284	0.210431	20373.4	1000	200134	200.134	1284	0.576255	21863.6	2000	397297	198.648	1284	0.679974	22416.7
742	2867.91	3.86511	2	49.8762	500	102504	205.008	1286	0.255703	17424.1	1000	199556	199.556	1286	0.407661	20688.2	2000	398606	199.303	1286	0.692768	22874
743	2795.3	3.76218	2	54.1262	500	102319	204.639	1288	0.216302	19226	1000	200070	200.07	1288	0.446762	19581.5	2000	398421	199.211	1288	0.698871	24245.5
744	2841.28	3.81892	2	49.6673	500	102591	205.181	1290	0.220882	16899.6	1000	199865	199.865	1290	0.538164	19272.8	2000	398417	199.209	1290	0.701735	20556
745	2821.29	3.78697	2	56.4335	500	101720	203.44	1292	0.269946	17228.6	1000	200540	200.54	1292	0.506934	20324.4	2000	397907	198.953	1292	0.696816	23656.2
746	2809.6	3.76622	2	54.6563	500	101717	203.435	1294	0.219107	16818.4	1000	200957	200.957	1294	0.516821	18538.5	2000	397184	198.592	1294	0.677089	19466.7
747	2847.65	3.81212	2	42.519	500	101597	203.194	1296	0.290066	17444.4	1000	201722	201.722	1296	0.560185	19801.3	2000	397842	198.921	1296	0.699974	24261.7
748	2780.04	3.71663	2	48.4509	500	101609	203.217	1298	0.27397	17586.4	1000	200261	200.261	1298	0.459896	21055.1	2000	397902	198.951	1298	0.710973	21674.2
749	2868.8	3.83018	2	47.7377	500	101857	203.713	1300	0.257	15931	1000	200388	200.388	1300	0.47477	18215.1	2000	398607	199.304	1300	0.687492	20157.4
750	2808.53	3.7447	2	50.2679	500	102236	204.471	1302	0.303211	16276.4	1000	200037	200.037	1302	0.489342	19561.9	2000	397053	198.526	1302	0.727166	23063.2
751	2830.62	3.76913	2	52.8311	500	102151	204.303	1304	0.270364	16858.4	1000	200525	200.525	1304	0.472473	21843.1	2000	397068	198.534	1304	0.683976	22372.4
752	2817.01	3.74603	2	49.4859	500	102054	204.108	1306	0.221209	16960.7	1000	200331	200.331	1306	0.480173	18240.7	2000	398150	199.075	1306	0.705755	21944.9
753	2791.54	3.70722	2	51.6747	500	102967	205.934	1308	0.320523	12917.3	1000	199790	199.79	1308	0.508386	19918.8	2000	398158	199.079	1308	0.716301	22904.9
754	2834.28	3.759	2	44.2684	500	101928	203.856	1310	0.304556	21051.2	1000	200478	200.478	1310	0.522319	21971.3	2000	397717	198.858	1310	0.733831	24107.5
755	2824.85	3.74153	2	46.9746	500	101831	203.662	1312	0.257287	14692.4	1000	199730	199.73	1312	0.481817	18523.2	2000	396586	198.293	1312	0.696527	20943.9
756	2820.71	3.7311	2	59.3868	500	101934	203.868	1314	0.233694	18712.3	1000	199662	199.662	1314	0.495086	18736.2	2000	397495	198.747	1314	0.67986	23930.1
757	2794.62	3.6917	2	45.5067	500	102099	204.198	1316	0.251074	21786.6	1000	199643	199.643	1316	0.472452	20933.9	2000	398053	199.027	1316	0.687377	22575.4
758	2849.33	3.75902	2	49.7183	500	101889	203.779	1318	0.260492	16715.1	1000	200493	200.493	1318	0.479669	22611.7	2000	398515	199.258	1318	0.728255	21918.6
759	2832.4	3.73175	2	41.8664	500	101609	203.217	1320	0.267053	18024.8	1000	200267	200.267	1320	0.492373	17789	2000	397735	198.868	1320	0.700524	21053.8
760	2828.78	3.72208	2	52.0481	500	101337	202.674	1322	0.23581	19401.5	1000	200654	200.654	1322	0.476918	20813.1	2000	396908	198.454	1322	0.6836	23398
761	2818.98	3.70431	2	53.7701	500	101836	203.672	1324	0.330433	16614.7	1000	199765	199.765	1324	0.405836	17359.2	2000	397908	198.954	1324	0.70574	23226.9
762	2806.76	3.68341	2	48.8674	500	101629	203.258	1326	0.265034	17017.5	1000	200244	200.244	1326	0.483548	22693.1	2000	397805	198.902	1326	0.696339	21871.9
763	2825.61	3.70329	2	47.7863	500	101410	202.82	1328	0.258672	18990.7	1000	200814	200.814	1328	0.456945	18635.2	2000	398790	199.395	1328	0.687102	21568.4
764	2873.18	3.7607	2	47.0235	500	101836	203.672	1330	0.309786	17264.4	1000	200172	200.172	1330	0.488069	19317.4	2000	397157	198.579	1330	0.741236	24073.8
765	2833.36	3.70374	2	45.7146	500	102045	204.09	1332	0.181142	15828.3	1000	199756	199.756	1332	0.483837	22223.1	2000	396717	198.358	1332	0.658854	23232.2
766	2872.81	3.75041	2	51.5441	500	102108	204.215	1334	0.278726	16693.6	1000	200059	200.059	1334	0.442025	18284.6	2000	397111	198.555	1334	0.678725	24813.5
767	2834.78	3.69593	2	62.9419	500	100636	201.273	1336	0.211458	23023.7	1000	200113	200.113	1336	0.442821	18754.1	2000	397852	198.926	1336	0.702619	20927.6
768	2868.31	3.73478	2	49.3919	500	102490	204.98	1338	0.271195	16861.5	1000	199592	199.592	1338	0.533506	21191.6	2000	396188	198.094	1338	0.660938	25066.4
769	2853.05	3.71008	2	43.224	500	102414	204.829	1340	0.252019	17074.2	1000	199647	199.647	1340	0.460051	20551	2000	395362	197.681	1340	0.678734	23579.8
770	2858.75	3.71266	2	49.0471	500	101594	203.188	1342	0.296977	17383.7	1000	200382	200.382	1342	0.479438	23215.1	2000	396698	198.349	1342	0.686211	22468.3
771	2825.53	3.66476	2	59.5292	500	101819	203.639	1344	0.237376	19501.5	1000	200602	200.602	1344	0.43366	20206.9	2000	396195	198.098	1344	0.686226	23481.4
772	2882.4	3.73368	2	45.2778	500	101809	203.619	1346	0.265212	17471.8	1000	200578	200.578	1346	0.451569	19004.4	2000	396641	198.321	1346	0.686905	23850.1
773	2851.28	3.68859	2	48.7669	500	101828	203.655	1348	0.267272	14639.5	1000	200216	200.216	1348	0.460563	17636.3	2000	397551	198.776	1348	0.698995	22835.5
774	2884.66	3.72695	2	47.1265	500	101589	203.178	1350	0.271296	18655.3	1000	199364	199.364	1350	0.430072	17865.8	2000	397664	198.832	1350	0.674092	25804.7
775	2858.92	3.68893	2	47.335	500	101854	203.707	1352	0.223767	15227.9	1000	199608	199.608	1352	0.478922	22254.6	2000	396987	198.493	1352	0.698289	21658.7
776	2852.37	3.67574	2	44.6291	500	101746	203.491	1354	0.263571	21696.9	1000	200258	200.258	1354	0.473013	21144.5	2000	396994	198.497	1354	0.681309	22904.1
777	2848.4	3.66589	2	49.3253	500	101709	203.418	1356	0.177844	19156	1000	200124	200.124	1356	0.502648	18172.9	2000	396168	198.084	1356	0.667832	23634.7
778	2812.58	3.61514	2	51.6344	500	101382	202.763	1358	0.161094	16795.6	1000	200362	200.362	1358	0.542295	20145.3	2000	397848	198.924	1358	0.711942	20996.9
779	2903.38	3.72705	2	52.6987	500	101379	202.757	1360	0.240641	18124.7	1000	199448	199.448	1360	0.4531	20133.2	2000	396698	198.349	1360	0.693206	24467.8
780	2863.34	3.67095	2	45.5899	500	101216	202.431	1362	0.323943	21141.6	1000	199315	199.315	1362	0.42973	27072.6	2000	396406	198.203	1362	0.655467	21765.5
781	2887.96	3.69778	2	41.9045	500	101278	202.555	1364	0.279014	21636.3	1000	199847	199.847	1364	0.443836	19306.1	2000	397855	198.928	1364	0.678099	23110.2
782	2856.95	3.65339	2	50.0016	500	102044	204.089	1366	0.25242	17668.3	1000	199839	199.839	1366	0.472991	18653.1	2000	397720	198.86	1366	0.697013	20340.8
783	2861.29	3.65426	2	56.2519	500	102469	204.938	1368	0.344939	18189.5	1000	200072	200.072	1368	0.459948	18538.7	2000	397953	198.976	1368	0.704142	23226.4
784	2826.97	3.60583	2	47.4317	500	101933	203.865	1370	0.216536	16394.4	1000	199522	199.522	1370	0.500225	19129	2000	397180	198.59	1370	0.690768	23185.8
785	3057.71	3.89517	2	41.8604	500	101916	203.831	1372	0.204683	16983.3	1000	199744	199.744	1372	0.510933	17923.3	2000	395877	197.939	1372	0.669626	23648.5
786	2957.58	3.76283	2	52.2037	500	101585	203.171	1374	0.163832	16529.1	1000	199627	199.627	1374	0.475195	20973.4	2000	396397	198.198	1374	0.674412	22211.6
787	2994.84	3.80539	2	46.1403	500	101628	203.255	1376	0.24955	17395	1000	199725	199.725	1376	0.45248	18787.5	2000	396149	198.074	1376	0.683882	26571.2
788	3023.25	3.83661	2	52.3689	500	101940	203.881	1378	0.210603	16794.4	1000	200349	200.349	1378	0.458463	17688.3	2000	396465	198.233	1378	0.665087	22757
789	2974.12	3.76948	2	49.2117	500	101657	203.314	1380	0.276199	16807.4	1000	198780	198.78	1380	0.483376	22623.6	2000	397359	198.68	1380	0.65156	22420.7
790	2979.98	3.77213	2	53.7997	500	101249	202.498	1382	0.301958	20226	1000	199934	199.934	1382	0.419754	19850.6	2000	396775	198.387	1382	0.686957	24288.7
791	3035.44	3.83747	2	45.7076	500	101361	202.722	1384	0.250249	18129.7	1000	200319	200.319	1384	0.525072	23292.8	2000	396293	198.146	1384	0.713017	22032.9
792	3017.69	3.81022	2	50.8671	500	101307	202.614	1386	0.0859222	17089.6	1000	199135	199.135	1386	0.484195	19940.9	2000	395419	197.709	1386	0.642254	23389.1
793	3054.02	3.85123	2	48.8419	500	101070	202.141	1388	0.239384	17343.8	1000	200113	200.113	1388	0.461054	22729.9	2000	394672	197.336	1388	0.660621	24092.6
794	2981.43	3.75495	2	52.5311	500	101808	203.617	1390	0.22349	20184.1	1000	199128	199.128	1390	0.50781	21723.6	2000	397029	198.514	1390	0.67974	21739.7
795	3028.82	3.80983	2	48.6588	500	101645	203.29	1392	0.219103	17699.8	1000	199430	199.43	1392	0.465133	24117.4	2000	395775	197.888	1392	0.652478	24428.4
796	3019.76	3.79366	2	51.1195	500	101602	203.205	1394	0.324263	18357.9	1000	199985	199.985	1394	0.483216	22100.2	2000	396618	198.309	1394	0.697843	23300.5
797	3046.33	3.82225	2	58.9189	500	101568	203.136	1396	0.228655	16836.2	1000	198882	198.882	1396	0.417448	21504	2000	394803	197.401	1396	0.716755	28251.6
798	3069.6	3.84662	2	44.5699	500	101619	203.237	1398	0.311011	19841	1000	200265	200.265	1398	0.519962	19916	2000	396941	198.471	1398	0.705883	22918.9
799	3008.77	3.76567	2	54.5999	500	101259	202.518	1400	0.274013	19031.5	1000	198713	198.713	1400	0.419133	21373.1	2000	396993	198.496	1400	0.697234	20042.7
800	3067.66	3.83458	2	47.4312	500	102250	204.501	1402	0.253812	19241.5	1000	198931	198.931	1402	0.438402	23289.5	2000	395217	197.608	1402	0.697381	23042.8
801	3096.29	3.86553	2	49.0943	500	101588	203.175	1404	0.295472	18395.8	1000	198397	198.397	1404	0.472517	22507.5	2000	395634	197.817	1404	0.658726	22045.6
802	3022.77	3.76904	2	58.218	500	101657	203.314	1406	0.249857	18518.7	1000	199755	199.755	1406	0.473305	20779.7	2000	396780	198.39	1406	0.674993	22557.1
803	3071.19	3.82464	2	52.2567	500	101362	202.723	1408	0.248201	18114.9	1000	200441	200.441	1408	0.44676	20295.2	2000	396237	198.118	1408	0.669313	23791.6
804	3051.25	3.79509	2	47.1558	500	100992	201.985	1410	0.216774	19035.1	1000	199384	199.384	1410	0.491539	20143.1	2000	395556	197.778	1410	0.690697	22068.6
805	3002.36	3.72964	2	40.9268	500	101045	202.089	1412	0.144924	15884.4	1000	199322	199.322	1412	0.407176	19637.1	2000	396352	198.176	1412	0.680808	23218.2
806	2998.48	3.7202	2	56.816	500	101825	203.651	1414	0.363298	18413.4	1000	198308	198.308	1414	0.462676	20460.5	2000	395140	197.57	1414	0.637667	23742.3
807	2984.68	3.69849	2	53.8068	500	101838	203.675	1416	0.31988	17856.5	1000	198430	198.43	1416	0.51077	20401.8	2000	395254	197.627	1416	0.686667	24971.9
808	3030.88	3.75108	2	50.4348	500	100458	200.917	1418	0.178812	20366.1	1000	199828	199.828	1418	0.455422	20868.7	2000	395635	197.818	1418	0.677355	25135
809	3064.97	3.78859	2	50.9517	500	100250	200.501	1420	0.242944	22222.5	1000	199081	199.081	1420	0.402707	19376	2000	394847	197.424	1420	0.637877	23947.3
810	3038.79	3.75159	2	53.5883	500	101505	203.01	1422	0.317686	16945.6	1000	199531	199.531	1422	0.533225	19882.5	2000	394745	197.372	1422	0.724791	24517.3
811	2983.24	3.67847	2	55.8578	500	100987	201.974	1424	0.204437	19396.7	1000	199098	199.098	1424	0.481935	21129.3	2000	396137	198.068	1424	0.650875	22408
812	3045.75	3.75093	2	49.7922	500	100924	201.848	1426	0.206959	20843.3	1000	198983	198.983	1426	0.444355	20578.9	2000	396522	198.261	1426	0.711409	27466.9
813	3036.18	3.73454	2	49.2214	500	100712	201.424	1428	0.268185	18083.6	1000	197940	197.94	1428	0.430491	23715.9	2000	394254	197.127	1428	0.652617	24490.3
814	2992.12	3.67582	2	52.4555	500	101077	202.153	1430	0.235222	19484.3	1000	199255	199.255	1430	0.48792	21336.3	2000	396549	198.275	1430	0.708731	23485.2
815	3050.16	3.74253	2	61.7346	500	101308	202.616	1432	0.272559	16253.7	1000	199384	199.384	1432	0.491805	21694.6	2000	395061	197.531	1432	0.651932	25254.9
816	3089.24	3.78583	2	49.3568	500	101589	203.179	1434	0.192619	15426.3	1000	198918	198.918	1434	0.510927	22872.7	2000	394140	197.07	1434	0.685311	24089.4
817	3024.22	3.70161	2	54.1008	500	101020	202.039	1436	0.170624	21199.6	1000	198772	198.772	1436	0.524323	21158.5	2000	394678	197.339	1436	0.622577	22121.8
818	2998.54	3.66569	2	48.5891	500	101585	203.171	1438	0.323661	18747.8	1000	198785	198.785	1438	0.497161	20567.3	2000	395088	197.544	1438	0.69172	22731.5
819	3070.66	3.74927	2	59.2263	500	101563	203.126	1440	0.25893	18782.3	1000	198109	198.109	1440	0.484347	22274.4	2000	396368	198.184	1440	0.698378	23120.7
820	3069.05	3.74274	2	47.0584	500	101113	202.227	1442	0.160437	18393.8	1000	199355	199.355	1442	0.501502	20727.4	2000	394691	197.346	1442	0.662533	24290.7
821	3056.79	3.72325	2	51.9634	500	100540	201.081	1444	0.175846	18137.2	1000	197628	197.628	1444	0.388354	24685.2	2000	395070	197.535	1444	0.675369	26571.9
822	3047.31	3.70719	2	50.5976	500	100922	201.844	1446	0.221018	19326.7	1000	198689	198.689	1446	0.492233	19950.1	2000	393694	196.847	1446	0.648777	24784.6
823	3052.38	3.70885	2	52.2252	500	101828	203.657	1448	0.262898	17062.8	1000	198470	198.47	1448	0.525949	24707.9	2000	394846	197.423	1448	0.675228	23774.1
824	3035.66	3.68405	2	48.986	500	101956	203.912	1450	0.285889	17133	1000	198270	198.27	1450	0.460414	20799.9	2000	394776	197.388	1450	0.682511	25102
825	3046.07	3.69221	2	48.4117	500	101113	202.226	1452	0.260591	22203.9	1000	198072	198.072	1452	0.408701	23395.8	2000	393686	196.843	1452	0.633552	27365.9
826	3032.04	3.67075	2	52.6678	500	101302	202.604	1454	0.306963	19145	1000	197789	197.789	1454	0.380721	21286.2	2000	395182	197.591	1454	0.66498	21747.1
827	3025.5	3.6584	2	51.9688	500	100536	201.073	1456	0.146991	18690.1	1000	199042	199.042	1456	0.455599	21112.5	2000	394277	197.138	1456	0.626755	28308.5
828	3080.44	3.72034	2	44.4228	500	100956	201.913	1458	0.269583	19157.7	1000	198304	198.304	1458	0.450247	20050.1	2000	396108	198.054	1458	0.686353	24314.9
829	3087.58	3.72446	2	48.0441	500	101271	202.543	1460	0.30713	20045	1000	199108	199.108	1460	0.38121	21454.6	2000	394151	197.076	1460	0.66391	25004.3
830	3011.31	3.62809	2	51.0433	500	101387	202.774	1462	0.276877	23811.6	1000	198257	198.257	1462	0.408701	28019.6	2000	395489	197.744	1462	0.689075	23091.4
831	3103.08	3.73415	2	46.324	500	101091	202.183	1464	0.274461	20386.6	1000	197711	197.711	1464	0.442192	25142.3	2000	395014	197.507	1464	0.683544	25549.6
832	3052.98	3.66944	2	52.9333	500	100743	201.485	1466	0.239436	21630.4	1000	198622	198.622	1466	0.403217	21556.6	2000	396032	198.016	1466	0.697532	22861.6
833	3079.14	3.69644	2	54.668	500	100932	201.864	1468	0.274808	17536.8	1000	199300	199.3	1468	0.465047	21123.3	2000	394345	197.172	1468	0.666613	24947.2
834	3079.39	3.69231	2	45.3467	500	101513	203.026	1470	0.325407	18822.4	1000	197483	197.483	1470	0.496119	23099.7	2000	393986	196.993	1470	0.671965	24560.4
835	3064.79	3.67041	2	45.4796	500	101567	203.134	1472	0.26461	22417.7	1000	198711	198.711	1472	0.44523	21324.7	2000	394692	197.346	1472	0.682316	27493.4
836	3036.23	3.63185	2	49.0913	500	101305	202.611	1474	0.237396	18357.2	1000	197966	197.966	1474	0.464764	24039.9	2000	394375	197.188	1474	0.668682	22512.7
837	3066.82	3.66406	2	50.5285	500	101264	202.527	1476	0.250034	20624.9	1000	199038	199.038	1476	0.415332	20157.8	2000	393417	196.708	1476	0.674605	27622.5
838	3058.91	3.65025	2	54.2762	500	101429	202.857	1478	0.125549	19991.9	1000	198578	198.578	1478	0.428824	22098.3	2000	393351	196.675	1478	0.657326	27112.6
839	3032.55	3.61448	2	53.9738	500	100893	201.786	1480	0.255708	18678.7	1000	198426	198.426	1480	0.477279	21436	2000	392722	196.361	1480	0.662666	27285
840	3084.51	3.67204	2	53.0173	500	100957	201.914	1482	0.192196	22333.4	1000	198810	198.81	1482	0.485806	22090.3	2000	394282	197.141	1482	0.636671	27740.5
841	3105.44	3.69256	2	54.2601	500	100884	201.768	1484	0.224897	20964.2	1000	197841	197.841	1484	0.427935	22121.7	2000	392819	196.409	1484	0.638345	23654.8
842	3200.35	3.80089	2	50.1269	500	101034	202.069	1486	0.305165	20143.6	1000	198390	198.39	1486	0.464731	20699.4	2000	393778	196.889	1486	0.625921	25768.3
843	3185.58	3.77886	2	56.682	500	100940	201.88	1488	0.156735	19084.1	1000	198482	198.482	1488	0.438095	24304.8	2000	393719	196.86	1488	0.670034	24434.3
844	3221.05	3.81641	2	50.8019	500	101246	202.492	1490	0.233043	20584.4	1000	198312	198.312	1490	0.447984	22021.8	2000	393100	196.55	1490	0.651801	25505.4
845	3198.6	3.78533	2	54.9283	500	100467	200.935	1492	0.129163	20165.2	1000	197808	197.808	1492	0.405992	24310.8	2000	393596	196.798	1492	0.689459	28147.3
846	3230.42	3.81846	2	55.063	500	100579	201.157	1494	0.195345	18848.8	1000	198797	198.797	1494	0.459109	21902.8	2000	392954	196.477	1494	0.62656	25083.1
847	3258.22	3.84678	2	49.6441	500	100841	201.682	1496	0.3232	17914.6	1000	198344	198.344	1496	0.450172	21140.2	2000	393770	196.885	1496	0.658533	24124.8
848	3234.08	3.81377	2	48.3323	500	100953	201.907	1498	0.303131	20341	1000	198400	198.4	1498	0.440101	19350.7	2000	392565	196.282	1498	0.643627	26966.5
849	3222.5	3.79564	2	47.4235	500	101057	202.113	1500	0.144394	16288.6	1000	197290	197.29	1500	0.409324	30129	2000	393781	196.891	1500	0.674606	24734.4
850	3214.99	3.78234	2	44.5563	500	100703	201.407	1502	0.257024	18109.8	1000	198556	198.556	1502	0.456381	21596.7	2000	394763	197.382	1502	0.641891	26200.4
851	3242.57	3.81031	2	55.9049	500	100916	201.832	1504	0.218421	20430.9	1000	198518	198.518	1504	0.435597	24684.4	2000	394780	197.39	1504	0.654589	24975.5
852	3189.96	3.74408	2	46.8016	500	101169	202.337	1506	0.231403	18890	1000	197828	197.828	1506	0.370452	21465.8	2000	394096	197.048	1506	0.631261	25975.6
853	3217.44	3.77192	2	46.8648	500	100376	200.753	1508	0.221418	23919.1	1000	197342	197.342	1508	0.42475	23729.3	2000	393154	196.577	1508	0.67415	25167.6
854	3245.69	3.80057	2	51.2621	500	100055	200.11	1510	0.16561	19184.3	1000	198511	198.511	1510	0.433004	22440.4	2000	392600	196.3	1510	0.670311	26293.2
855	3194.33	3.73606	2	60.284	500	100348	200.696	1512	0.251487	22356.7	1000	198968	198.968	1512	0.429603	19273	2000	392444	196.222	1512	0.647145	25641.4
856	3254.95	3.80251	2	46.228	500	100726	201.451	1514	0.288969	18481.8	1000	198559	198.559	1514	0.405729	24335.9	2000	393312	196.656	1514	0.63905	26953.9
857	3231.63	3.77087	2	49.7634	500	100963	201.926	1516	0.203218	19121.3	1000	198137	198.137	1516	0.447203	25064.2	2000	393581	196.79	1516	0.676242	23859.4
858	3278.51	3.82111	2	50.4066	500	100274	200.548	1518	0.229767	19405.7	1000	197815	197.815	1518	0.451631	23803.5	2000	394083	197.042	1518	0.662096	27389.9
859	3234.81	3.76579	2	58.6299	500	100737	201.475	1520	0.203461	20983	1000	197872	197.872	1520	0.445123	22497.2	2000	392700	196.35	1520	0.661644	26139.3
860	3230.31	3.75618	2	50.581	500	100517	201.034	1522	0.286559	18298.6	1000	198322	198.322	1522	0.407442	23202	2000	393998	196.999	1522	0.704166	24418
861	3307.45	3.8414	2	49.3124	500	100187	200.373	1524	0.224983	22299.8	1000	197104	197.104	1524	0.470833	22775	2000	392648	196.324	1524	0.653526	24938.4
862	3199.91	3.71219	2	51.1464	500	100753	201.506	1526	0.217944	22085.3	1000	197621	197.621	1526	0.432939	23597.4	2000	392991	196.496	1526	0.651066	26476.3
863	3241.07	3.75559	2	61.7672	500	101111	202.221	1528	0.294547	18309.7	1000	197569	197.569	1528	0.432227	24577.2	2000	395186	197.593	1528	0.693041	23848.6
864	3299.28	3.81861	2	52.9163	500	100590	201.18	1530	0.238917	21127.6	1000	196947	196.947	1530	0.421568	27155.1	2000	393551	196.775	1530	0.645822	22912.2
865	3251.08	3.75847	2	49.7444	500	100810	201.62	1532	0.278997	22698	1000	199104	199.104	1532	0.461985	21473.8	2000	393636	196.818	1532	0.643813	30035.1
866	3248.82	3.75153	2	48.7946	500	100979	201.958	1534	0.204503	20134.1	1000	198087	198.087	1534	0.394318	20102.2	2000	392967	196.484	1534	0.677865	28192.1
867	3264.83	3.76567	2	42.9951	500	100297	200.594	1536	0.212385	20445.8	1000	197650	197.65	1536	0.480961	23606.8	2000	392666	196.333	1536	0.629236	24640.3
868	3211.13	3.69946	2	48.3188	500	101064	202.129	1538	0.200553	17741	1000	197544	197.544	1538	0.429571	24085.5	2000	392857	196.429	1538	0.681519	30010.1
869	3209.58	3.69342	2	47.132	500	100547	201.095	1540	0.273594	25798.3	1000	197597	197.597	1540	0.422535	21064.5	2000	394269	197.134	1540	0.640799	23436
870	3268.71	3.75713	2	47.4961	500	100807	201.615	1542	0.183037	16393.7	1000	197807	197.807	1542	0.449435	21155.4	2000	392984	196.492	1542	0.666397	26412.2
871	3265.04	3.74861	2	48.7224	500	100592	201.184	1544	0.194985	17454.2	1000	197400	197.4	1544	0.433271	26976.6	2000	392954	196.477	1544	0.644916	28641.8
872	3246.09	3.72258	2	56.5494	500	100684	201.367	1546	0.169122	19142.9	1000	196751	196.751	1546	0.401881	21909.9	2000	392573	196.286	1546	0.668083	25720.9
873	3287.44	3.76568	2	50.3947	500	101059	202.118	1548	0.265342	20580.9	1000	198493	198.493	1548	0.445406	20778.8	2000	392008	196.004	1548	0.715518	26084.4
874	3224.73	3.68962	2	52.7134	500	100107	200.214	1550	0.20326	17789.5	1000	197380	197.38	1550	0.478561	23749	2000	392363	196.181	1550	0.671826	25675.5
875	3236.35	3.69869	2	51.3748	500	100164	200.327	1552	0.155307	22852	1000	197124	197.124	1552	0.44948	25243.3	2000	390352	195.176	1552	0.620223	28784
876	3288.36	3.75384	2	47.4107	500	100942	201.884	1554	0.175993	20495.4	1000	196792	196.792	1554	0.386995	24504.3	2000	391225	195.613	1554	0.645443	25225.4
877	3217.23	3.66845	2	51.4781	500	100444	200.887	1556	0.19587	19396.5	1000	196644	196.644	1556	0.387449	24893.4	2000	392922	196.461	1556	0.650177	24296.4
878	3268.92	3.72314	2	49.6469	500	100474	200.948	1558	0.173091	21998.8	1000	197763	197.763	1558	0.389119	22695.8	2000	391816	195.908	1558	0.615674	24720.7
879	3278.84	3.73019	2	53.2299	500	100383	200.766	1560	0.26753	20887.3	1000	196388	196.388	1560	0.393863	27805.2	2000	392729	196.365	1560	0.661457	26500.1
880	3257.21	3.70138	2	53.2666	500	100703	201.405	1562	0.251528	20954.4	1000	196634	196.634	1562	0.41722	24104.4	2000	392004	196.002	1562	0.673047	25291.5
881	3272.32	3.71433	2	58.2835	500	100684	201.369	1564	0.197669	20002.7	1000	197544	197.544	1564	0.491893	23126.5	2000	391298	195.649	1564	0.583196	26585.5
882	3275.13	3.7133	2	46.7534	500	100560	201.121	1566	0.1299	21293.1	1000	197889	197.889	1566	0.435022	21000.1	2000	392195	196.097	1566	0.697592	25387.5
883	3305.8	3.74382	2	47.9353	500	99925.2	199.85	1568	0.156888	18306.9	1000	196847	196.847	1568	0.484378	27457	2000	391841	195.921	1568	0.627766	25565.3
884	3254.19	3.68121	2	54.1009	500	100640	201.28	1570	0.247971	22178.4	1000	197608	197.608	1570	0.448966	21546.8	2000	391803	195.902	1570	0.652185	25011.4
885	3228.12	3.6476	2	46.0019	500	101082	202.163	1572	0.263168	19575.4	1000	198346	198.346	1572	0.448667	22874.3	2000	391222	195.611	1572	0.64778	27749.4
886	3226.84	3.64203	2	46.5797	500	99734.8	199.47	1574	0.224725	23986	1000	196437	196.437	1574	0.419027	24558.1	2000	391848	195.924	1574	0.651004	27478.6
887	3276.04	3.6934	2	51.3376	500	100100	200.2	1576	0.269901	23289.9	1000	197953	197.953	1576	0.402822	21998.5	2000	389203	194.602	1576	0.614846	26907.4
888	3227.03	3.63404	2	53.3868	500	100182	200.364	1578	0.189934	19546.4	1000	196230	196.23	1578	0.472748	26480.8	2000	391814	195.907	1578	0.652461	30121.5
889	3304.63	3.71725	2	50.6268	500	100952	201.904	1580	0.31418	21128.1	1000	196577	196.577	1580	0.433921	24619.4	2000	391010	195.505	1580	0.658133	27371.4
890	3305.73	3.7143	2	50.7461	500	100498	200.995	1582	0.236149	22024.8	1000	198229	198.229	1582	0.511274	23811.9	2000	391923	195.961	1582	0.633757	24199.9
891	3257.08	3.65553	2	52.0066	500	101018	202.035	1584	0.231952	19711.7	1000	196955	196.955	1584	0.431928	24400.1	2000	390770	195.385	1584	0.603634	26781.6
892	3284.2	3.68183	2	47.8205	500	101128	202.256	1586	0.12268	18820.2	1000	196576	196.576	1586	0.496233	25134.4	2000	391822	195.911	1586	0.656384	25609.6
893	3325.48	3.72394	2	49.7006	500	100928	201.856	1588	0.18538	20684.5	1000	197125	197.125	1588	0.470342	24994.9	2000	392404	196.202	1588	0.68799	24257.9
894	3323.21	3.71723	2	48.0613	500	99796.3	199.593	1590	0.205412	18627.1	1000	197012	197.012	1590	0.438282	24843.9	2000	391411	195.705	1590	0.626582	25265.8
895	3298.81	3.68582	2	52.8644	500	99900.5	199.801	1592	0.239933	19426.3	1000	197214	197.214	1592	0.479387	21591.2	2000	391653	195.827	1592	0.667792	30504.9
896	3335.81	3.72301	2	52.5268	500	100546	201.092	1594	0.193403	19663.1	1000	196655	196.655	1594	0.47386	24911.8	2000	391003	195.501	1594	0.672852	31412.8
897	3252.36	3.62582	2	50.3598	500	99522.5	199.045	1596	0.186754	22407	1000	196260	196.26	1596	0.357305	27111.4	2000	390422	195.211	1596	0.614536	25841.2
898	3302.95	3.67811	2	48.1533	500	100533	201.065	1598	0.27841	21283.3	1000	197222	197.222	1598	0.395811	22671.8	2000	390948	195.474	1598	0.660856	28594.9
899	3335.35	3.71007	2	42.3032	500	100861	201.721	1600	0.295412	21609	1000	197209	197.209	1600	0.415766	22241.2	2000	392516	196.258	1600	0.648935	28907
900	3304.65	3.67183	2	50.3122	500	100080	200.161	1602	0.225207	18847.7	1000	196814	196.814	1602	0.415856	25595.3	2000	392628	196.314	1602	0.667467	27748.7
901	3439.78	3.81774	2	54.4074	500	100450	200.9	1604	0.179658	20699	1000	196786	196.786	1604	0.417402	24946.2	2000	389976	194.988	1604	0.635189	29354.9
902	3397.49	3.76662	2	56.564	500	101078	202.157	1606	0.211467	18607.3	1000	197635	197.635	1606	0.474849	23301.1	2000	391972	195.986	1606	0.684733	27300.1
903	3401.13	3.76648	2	48.3516	500	100208	200.416	1608	0.172458	19458	1000	196942	196.942	1608	0.409851	24677.4	2000	390955	195.478	1608	0.62525	26191.7
904	3408.9	3.7709	2	48.0046	500	99640.7	199.281	1610	0.147433	19029.5	1000	197486	197.486	1610	0.4288	25159.7	2000	392080	196.04	1610	0.640368	28194.4
905	3430.71	3.79084	2	49.5718	500	100305	200.61	1612	0.209468	20834.2	1000	197336	197.336	1612	0.428809	23481.6	2000	391220	195.61	1612	0.649996	28306
906	3389.62	3.74131	2	59.8921	500	100931	201.862	1614	0.314947	18613.9	1000	197284	197.284	1614	0.44504	25750.6	2000	391643	195.822	1614	0.626974	29158.6
907	3401.47	3.75024	2	48.6677	500	100312	200.623	1616	0.197252	20621.7	1000	196610	196.61	1616	0.430508	23606.5	2000	389642	194.821	1616	0.651447	25609.8
908	3470.5	3.82214	2	47.5392	500	100124	200.248	1618	0.172369	21476.7	1000	197888	197.888	1618	0.436866	23860.6	2000	390610	195.305	1618	0.650227	25662.4
909	3455.29	3.80119	2	49.3631	500	99594	199.188	1620	0.201095	22187	1000	197571	197.571	1620	0.41076	24160	2000	389659	194.83	1620	0.642415	28546.1
910	3459.94	3.80213	2	50.0302	500	100756	201.512	1622	0.271391	21839.8	1000	195804	195.804	1622	0.395237	23766.2	2000	391114	195.557	1622	0.661405	25509.4
911	3433.54	3.76898	2	58.6968	500	99968.2	199.936	1624	0.222701	22150.2	1000	196719	196.719	1624	0.423324	26986.2	2000	390391	195.196	1624	0.614842	27011.7
912	3422.45	3.75269	2	55.1616	500	100899	201.798	1626	0.227048	19706.9	1000	196492	196.492	1626	0.403457	21723.9	2000	390500	195.25	1626	0.636259	28592
913	3478.41	3.80987	2	56.2456	500	100775	201.55	1628	0.190289	19742.3	1000	196874	196.874	1628	0.442174	21474.1	2000	390638	195.319	1628	0.637238	26190.7
914	3541.29	3.8745	2	45.728	500	99668.9	199.338	1630	0.194721	22470.3	1000	196306	196.306	1630	0.39773	26307.3	2000	390353	195.176	1630	0.665312	27643.7
915	3454.7	3.77563	2	57.6061	500	100383	200.767	1632	0.207464	20875.3	1000	196842	196.842	1632	0.386577	23792.8	2000	390401	195.2	1632	0.640903	29915
916	3437.88	3.75314	2	57.6122	500	100748	201.497	1634	0.251308	18735.1	1000	197422	197.422	1634	0.424292	26006.6	2000	391479	195.739	1634	0.630914	27968.2
917	3460.67	3.7739	2	50.0631	500	100379	200.758	1636	0.167336	21735	1000	196163	196.163	1636	0.443713	26789.1	2000	390403	195.202	1636	0.669669	26262.5
918	3507.13	3.82041	2	45.7721	500	100164	200.329	1638	0.204938	17205.4	1000	196135	196.135	1638	0.420679	24312	2000	391626	195.813	1638	0.65517	28283.6
919	3497.47	3.80573	2	59.7425	500	99682.3	199.365	1640	0.184916	24026.4	1000	195972	195.972	1640	0.358898	25542.3	2000	390892	195.446	1640	0.663509	29020.4
920	3458.56	3.7593	2	53.6881	500	100065	200.13	1642	0.196431	18737.7	1000	196868	196.868	1642	0.44143	24497.2	2000	391292	195.646	1642	0.657013	29151.2
921	3491.3	3.79077	2	49.107	500	100805	201.61	1644	0.246316	18325.3	1000	196994	196.994	1644	0.379946	24994.4	2000	389485	194.742	1644	0.61395	24836.3
922	3431.26	3.72154	2	58.6487	500	100025	200.05	1646	0.258472	23315.8	1000	196605	196.605	1646	0.424567	27740.4	2000	389417	194.708	1646	0.678735	31650.7
923	3431.38	3.71764	2	57.9214	500	99800.6	199.601	1648	0.247635	22442.4	1000	196663	196.663	1648	0.461934	26918.2	2000	390344	195.172	1648	0.680011	29688.1
924	3485.26	3.77193	2	53.0613	500	99855.5	199.711	1650	0.10229	22407.8	1000	196073	196.073	1650	0.43903	24457.1	2000	390076	195.038	1650	0.632286	28927.5
925	3478.26	3.76028	2	57.2221	500	99759.1	199.518	1652	0.231178	22257.1	1000	196855	196.855	1652	0.434916	24306.4	2000	390482	195.241	1652	0.652808	27505
926	3496.2	3.77559	2	53.4853	500	100193	200.385	1654	0.211733	21343	1000	196581	196.581	1654	0.435063	26753.4	2000	388488	194.244	1654	0.662849	27564.9
927	3499.88	3.77549	2	48.1541	500	99347.7	198.695	1656	0.163013	24575.8	1000	197119	197.119	1656	0.40772	25423.2	2000	388447	194.224	1656	0.581127	30336.6
928	3455.65	3.72376	2	58.1335	500	99624.7	199.249	1658	0.167457	19522.6	1000	196292	196.292	1658	0.392505	22080.6	2000	388918	194.459	1658	0.65935	30093.2
929	3434.83	3.69735	2	56.3344	500	99970.1	199.94	1660	0.190543	19892.1	1000	196978	196.978	1660	0.411976	24959.8	2000	388978	194.489	1660	0.655961	27526.3
930	3473.17	3.73459	2	51.5665	500	99751.5	199.503	1662	0.201957	20105.7	1000	196223	196.223	1662	0.427057	26148.8	2000	389433	194.716	1662	0.667511	29097.1
931	3496.28	3.75541	2	56.8666	500	100351	200.703	1664	0.147565	22083.2	1000	195570	195.57	1664	0.405954	28313.4	2000	389811	194.905	1664	0.620851	31241.7
932	3480.52	3.73447	2	49.4091	500	98933.6	197.867	1666	0.21984	24377	1000	196336	196.336	1666	0.448983	25701.5	2000	389880	194.94	1666	0.65452	30994.5
933	3440.75	3.68784	2	55.2709	500	100756	201.513	1668	0.238262	18028	1000	195562	195.562	1668	0.329038	20763.3	2000	389983	194.992	1668	0.665335	26680.5
934	3483.32	3.72946	2	50.7851	500	100076	200.153	1670	0.18067	22029.9	1000	195364	195.364	1670	0.36693	26854.7	2000	389072	194.536	1670	0.650744	28511.9
935	3464.03	3.70484	2	55.1889	500	100174	200.349	1672	0.199739	21765.1	1000	195753	195.753	1672	0.356608	24365.6	2000	388880	194.44	1672	0.642657	27947.2
936	3486.15	3.72452	2	55.1067	500	99953.8	199.908	1674	0.108509	24135.1	1000	196561	196.561	1674	0.422376	26021.7	2000	390002	195.001	1674	0.633976	31381.8
937	3481.77	3.71587	2	57.529	500	99895.1	199.79	1676	0.311361	21971.8	1000	195467	195.467	1676	0.454799	25973.5	2000	390794	195.397	1676	0.664884	28039
938	3446.96	3.67479	2	54.8852	500	99439.2	198.878	1678	0.235445	22533	1000	197438	197.438	1678	0.448221	23531.5	2000	388153	194.077	1678	0.608221	28044.4
939	3485.26	3.71167	2	46.237	500	100060	200.12	1680	0.20715	21155.8	1000	195440	195.44	1680	0.409229	23732.1	2000	388735	194.368	1680	0.585357	28031.3
940	3458.85	3.67963	2	52.4029	500	99486.9	198.974	1682	0.262431	25905.8	1000	196739	196.739	1682	0.420367	23643.2	2000	389475	194.737	1682	0.681582	29230.3
941	3486.09	3.70466	2	52.3515	500	99949.4	199.899	1684	0.247267	23733.3	1000	195314	195.314	1684	0.360969	27108.2	2000	390235	195.118	1684	0.632392	26685.3
942	3482.48	3.6969	2	55.342	500	99489	198.978	1686	0.266382	24884.4	1000	195522	195.522	1686	0.432489	26377.3	2000	389135	194.568	1686	0.603501	25872.9
943	3506.93	3.71891	2	53.6943	500	99832.2	199.664	1688	0.173569	23168.9	1000	195943	195.943	1688	0.410198	23284.8	2000	388427	194.213	1688	0.648256	27684.9
944	3495.07	3.7024	2	46.0772	500	100460	200.92	1690	0.214093	19752.6	1000	194915	194.915	1690	0.420684	30001.3	2000	389151	194.575	1690	0.656551	31064.6
945	3480.73	3.68331	2	50.9226	500	100121	200.243	1692	0.124189	19674.5	1000	195980	195.98	1692	0.382215	23994	2000	389924	194.962	1692	0.637035	31281.8
946	3505.86	3.70599	2	45.6286	500	99767.4	199.535	1694	0.1913	22815.7	1000	196798	196.798	1694	0.461848	26679.1	2000	389381	194.691	1694	0.603663	27444.7
947	3479.28	3.67401	2	52.1668	500	100080	200.161	1696	0.200927	21028.8	1000	195741	195.741	1696	0.443164	26970.7	2000	389881	194.941	1696	0.644566	31286.8
948	3485.04	3.6762	2	53.4963	500	99305.1	198.61	1698	0.138499	21499.3	1000	196363	196.363	1698	0.428721	23899.3	2000	390468	195.234	1698	0.690425	29332.2
949	3456.32	3.64207	2	58.3623	500	99026.7	198.053	1700	0.0753782	23881.3	1000	195316	195.316	1700	0.420386	23756.5	2000	387942	193.971	1700	0.588774	28093.5
950	3492.17	3.67597	2	53.345	500	99886.3	199.773	1702	0.244463	25637.6	1000	194320	194.32	1702	0.36773	28107.6	2000	389202	194.601	1702	0.641392	27336.1
951	3503.35	3.68386	2	48.3074	500	99310.9	198.622	1704	0.284207	23277.2	1000	196041	196.041	1704	0.391409	24857.8	2000	389422	194.711	1704	0.618012	30073.6
952	3464.6	3.63928	2	51.6924	500	99472	198.944	1706	0.21815	20926	1000	196407	196.407	1706	0.441559	23623.6	2000	389614	194.807	1706	0.639015	28204.6
953	3554.67	3.72998	2	54.9377	500	99261.6	198.523	1708	0.227378	21887.7	1000	197062	197.062	1708	0.439588	24539.2	2000	388696	194.348	1708	0.627779	26435.9
954	3490.94	3.65927	2	57.0503	500	99596.9	199.194	1710	0.196064	21819.2	1000	195460	195.46	1710	0.417116	27066.8	2000	390538	195.269	1710	0.676007	30617.8
955	3514.68	3.68029	2	48.1681	500	99800.4	199.601	1712	0.21996	22576.5	1000	196438	196.438	1712	0.43464	24468.3	2000	388500	194.25	1712	0.626514	30050
956	3493.47	3.65425	2	46.1011	500	99619.5	199.239	1714	0.164461	22513.2	1000	194798	194.798	1714	0.391721	28767.8	2000	387627	193.813	1714	0.609238	34230.8
957	3498.9	3.65612	2	47.939	500	99895.6	199.791	1716	0.159785	22580.9	1000	195782	195.782	1716	0.366349	26117	2000	388038	194.019	1716	0.597248	27979.9
958	3499.04	3.65245	2	53.7291	500	99081.5	198.163	1718	0.167716	21789.3	1000	195742	195.742	1718	0.419773	26126.9	2000	388346	194.173	1718	0.643762	30590.5
959	3532.21	3.68322	2	52.7589	500	99354.6	198.709	1720	0.310876	23953	1000	195298	195.298	1720	0.38579	23934	2000	388117	194.059	1720	0.631805	27288.6
960	3489.29	3.63468	2	52.4752	500	99883.3	199.767	1722	0.240707	23517.7	1000	196105	196.105	1722	0.381344	25744.6	2000	388354	194.177	1722	0.637688	27299.1
961	3487.06	3.62857	2	46.2199	500	99614.2	199.228	1724	0.234443	22812.2	1000	195320	195.32	1724	0.372928	22141.2	2000	387659	193.83	1724	0.595507	29986.5
962	3672.28	3.81734	2	60.5201	500	100393	200.786	1726	0.298467	24942.2	1000	195881	195.881	1726	0.392639	28974	2000	386785	193.392	1726	0.619176	31089.2
963	3665.64	3.80648	2	51.2403	500	99295.6	198.591	1728	0.134489	25408	1000	195673	195.673	1728	0.424991	24592.3	2000	387904	193.952	1728	0.594641	30099.2
964	3634.92	3.77066	2	49.6233	500	99795.9	199.592	1730	0.175511	21426.1	1000	195149	195.149	1730	0.359982	25891.3	2000	388714	194.357	1730	0.654756	28856.2
965	3636.82	3.76873	2	55.5965	500	100160	200.32	1732	0.209743	20136	1000	195224	195.224	1732	0.363324	26561.7	2000	388724	194.362	1732	0.589399	31256.6
966	3704.73	3.83513	2	52.6129	500	99755.2	199.51	1734	0.231049	23870.6	1000	195719	195.719	1734	0.460599	23423.8	2000	388655	194.328	1734	0.601425	29945.4
967	3693.61	3.81966	2	54.7116	500	99427.7	198.855	1736	0.203175	21892.3	1000	196309	196.309	1736	0.43828	24961.4	2000	387466	193.733	1736	0.633212	33521.1
968	3665.36	3.78652	2	48.4568	500	99296.7	198.593	1738	0.14193	21563.7	1000	196158	196.158	1738	0.455891	25791.5	2000	387939	193.969	1738	0.637914	31205.2
969	3649.91	3.76668	2	44.8906	500	99474.5	198.949	1740	0.210683	23887.3	1000	194809	194.809	1740	0.399044	25563.7	2000	388172	194.086	1740	0.615458	31811.6
970	3654.44	3.76746	2	54.7579	500	99736.2	199.472	1742	0.181227	21071.7	1000	196019	196.019	1742	0.437706	26041.8	2000	388862	194.431	1742	0.637956	28907
971	3661.59	3.77095	2	61.3196	500	99072.2	198.144	1744	0.251799	24426.1	1000	195954	195.954	1744	0.419866	29134.1	2000	386555	193.278	1744	0.631594	33058.8
972	3671.68	3.77745	2	54.6788	500	100095	200.19	1746	0.267833	23215.8	1000	194044	194.044	1746	0.314942	29041.4	2000	388438	194.219	1746	0.651523	28808.9
973	3687.2	3.78952	2	47.0134	500	99682	199.364	1748	0.185458	23209.7	1000	195889	195.889	1748	0.4307	25141.4	2000	387248	193.624	1748	0.598999	29102.1
974	3702.88	3.80172	2	47.7556	500	99257.2	198.514	1750	0.243545	27586.7	1000	194482	194.482	1750	0.33483	28475.8	2000	388945	194.472	1750	0.603301	30334.9
975	3688.72	3.7833	2	45.187	500	98761.4	197.523	1752	0.224783	25281.7	1000	195954	195.954	1752	0.404224	25338.6	2000	388616	194.308	1752	0.618344	31987.7
976	3675.68	3.76606	2	56.2756	500	99292.5	198.585	1754	0.278667	21139.7	1000	195462	195.462	1754	0.332702	27999.2	2000	386590	193.295	1754	0.645166	29965.3
977	3623.26	3.70856	2	62.8916	500	100221	200.442	1756	0.225845	18673.5	1000	194763	194.763	1756	0.305326	27349.2	2000	386971	193.486	1756	0.597595	33504.5
978	3676.29	3.75899	2	55.5184	500	99725.1	199.45	1758	0.173192	25525.7	1000	195796	195.796	1758	0.394033	24916.2	2000	387258	193.629	1758	0.552268	27890.2
979	3661.32	3.73986	2	55.3739	500	100558	201.116	1760	0.204155	22950.3	1000	195171	195.171	1760	0.381033	26336	2000	387836	193.918	1760	0.63407	27918.3
980	3666.37	3.74119	2	54.5868	500	99528.2	199.056	1762	0.105445	20618.7	1000	195711	195.711	1762	0.41367	24909.5	2000	389571	194.786	1762	0.611035	29289.7
981	3688.5	3.75994	2	50.3225	500	99623.7	199.247	1764	0.124777	20290.8	1000	195611	195.611	1764	0.428211	23879.8	2000	388376	194.188	1764	0.600093	31051.1
982	3734.53	3.80299	2	50.5254	500	99465	198.93	1766	0.167944	23795.2	1000	196233	196.233	1766	0.424102	27205.8	2000	388252	194.126	1766	0.599833	27019.5
983	3678.69	3.7423	2	54.9428	500	99681.7	199.363	1768	0.229023	25100.7	1000	195852	195.852	1768	0.360171	27862.6	2000	387693	193.847	1768	0.643838	30654.6
984	3674.98	3.73474	2	51.1929	500	99458	198.916	1770	0.210688	24220.2	1000	194633	194.633	1770	0.34351	24336.5	2000	388182	194.091	1770	0.614458	27480.3
985	3678.55	3.73456	2	56.1289	500	99349.3	198.699	1772	0.231182	24967.4	1000	196263	196.263	1772	0.405578	24937.3	2000	387935	193.967	1772	0.618092	29306.3
986	3639.28	3.69095	2	55.0876	500	99754.9	199.51	1774	0.186686	21391.5	1000	194385	194.385	1774	0.391764	28666.7	2000	388060	194.03	1774	0.647205	28169.3
987	3688.2	3.73678	2	50.2391	500	99318.1	198.636	1776	0.171206	25697.1	1000	194654	194.654	1776	0.327988	24251.3	2000	387963	193.981	1776	0.60328	28149.2
988	3693.6	3.73846	2	49.4196	500	99600.1	199.2	1778	0.17887	24321.5	1000	195318	195.318	1778	0.38544	26086.2	2000	386415	193.207	1778	0.629774	30236.9
989	3675.86	3.71674	2	52.002	500	99299.7	198.599	1780	0.196566	23483.8	1000	195796	195.796	1780	0.415841	28146.7	2000	388168	194.084	1780	0.624429	28602.5
990	3629.45	3.66611	2	50.8697	500	98972.5	197.945	1782	0.287865	24761.7	1000	193768	193.768	1782	0.357414	30732.6	2000	386368	193.184	1782	0.598036	29785.9
991	3685.79	3.71927	2	56.0327	500	98518.6	197.037	1784	0.146148	22599.5	1000	195605	195.605	1784	0.354885	28247.1	2000	387310	193.655	1784	0.625579	31508
992	3714.91	3.74487	2	50.2639	500	98242	196.484	1786	0.127902	25260.9	1000	195456	195.456	1786	0.479218	26225.1	2000	387871	193.936	1786	0.631878	29251.8
993	3755.39	3.78186	2	49.1137	500	99398.3	198.797	1788	0.134471	22231	1000	195020	195.02	1788	0.357011	31166.4	2000	387308	193.654	1788	0.612683	32114.9
994	3674.28	3.69646	2	46.5755	500	99287.6	198.575	1790	0.323072	30144.8	1000	194659	194.659	1790	0.357753	26629.8	2000	386732	193.366	1790	0.601302	29693
995	3668.97	3.6874	2	58.6946	500	99070.9	198.142	1792	0.30242	25298.4	1000	195277	195.277	1792	0.432023	27093	2000	386825	193.412	1792	0.575147	32081.4
996	3671.77	3.68651	2	55.2026	500	100180	200.36	1794	0.255127	23997.9	1000	194703	194.703	1794	0.343485	27351.1	2000	386149	193.074	1794	0.640938	31634.9
997	3683.07	3.69415	2	52.7278	500	99196.1	198.392	1796	0.201993	22610.4	1000	194710	194.71	1796	0.334073	29429.1	2000	387265	193.633	1796	0.580801	28976.3
998	3689.93	3.69732	2	56.2147	500	99740.1	199.48	1798	0.206347	20064	1000	194480	194.48	1798	0.387014	25669.3	2000	387010	193.505	1798	0.548644	29947.4
999	3727.05	3.73078	2	50.6479	500	98961.6	197.923	1800	0.158708	21681.8	1000	195815	195.815	1800	0.430982	25072.5	2000	388517	194.259	1800	0.613574	28889.5
1000	3787.69	3.78769	2	50.0951	500	99611.7	199.223	1802	0.188061	19655.2	1000	195958	195.958	1802	0.385917	26839.4	2000	385326	192.663	1802	0.598054	31600.7
1001	3754.63	3.75088	2	52.966	500	99429.6	198.859	1804	0.17294	20731.3	1000	194667	194.667	1804	0.443303	29357.3	2000	387257	193.628	1804	0.578671	33000.3
1002	3709.52	3.70212	2	52.6176	500	98247.1	196.494	1806	0.213267	23840.5	1000	194285	194.285	1806	0.385904	24192.9	2000	386407	193.203	1806	0.57991	29882.1
1003	3714.35	3.70324	2	47.7762	500	99251.2	198.502	1808	0.249861	23728.6	1000	194892	194.892	1808	0.414489	28445.2	2000	387257	193.629	1808	0.639459	28701.7
1004	3728.81	3.71395	2	51.1295	500	98578.2	197.156	1810	0.193874	25168.7	1000	195531	195.531	1810	0.359851	24553.1	2000	386681	193.341	1810	0.620026	32108
1005	3699.52	3.68111	2	53.8724	500	98658.4	197.317	1812	0.194737	25964.2	1000	194335	194.335	1812	0.367049	29735.1	2000	385313	192.656	1812	0.65293	27988.2
1006	3703.07	3.68098	2	55.409	500	99368.4	198.737	1814	0.214231	28227.7	1000	194807	194.807	1814	0.387112	24988.4	2000	386734	193.367	1814	0.590305	29933.4
1007	3689.77	3.66413	2	48.5218	500	98519.8	197.04	1816	0.172034	25061.6	1000	194590	194.59	1816	0.340767	24424.7	2000	387409	193.704	1816	0.663472	35494.9
1008	3668.02	3.63891	2	50.0729	500	99452.1	198.904	1818	0.257164	24310.1	1000	194587	194.587	1818	0.351502	24418.6	2000	386824	193.412	1818	0.647702	30601.1
1009	3757.84	3.72432	2	50.5318	500	99227.7	198.455	1820	0.249281	24775.3	1000	194949	194.949	1820	0.351867	29039.2	2000	386546	193.273	1820	0.61064	32025.3
1010	3731.93	3.69498	2	52.4071	500	99101.2	198.202	1822	0.202879	24968.6	1000	194943	194.943	1822	0.340231	26195.9	2000	386981	193.49	1822	0.636311	29587.3
1011	3792.41	3.75114	2	57.5638	500	98673	197.346	1824	0.242492	31106.7	1000	194107	194.107	1824	0.363573	26132.9	2000	388297	194.148	1824	0.649076	29788
1012	3715.56	3.6715	2	50.9992	500	99451.6	198.903	1826	0.162553	21601	1000	194338	194.338	1826	0.383071	26237.4	2000	386189	193.094	1826	0.576678	29183
1013	3718.42	3.6707	2	53.7719	500	98884.8	197.77	1828	0.211399	25223.8	1000	194677	194.677	1828	0.365784	27831.7	2000	386943	193.471	1828	0.641719	35196.8
1014	3755.66	3.7038	2	58.9992	500	99192.7	198.385	1830	0.172128	26778.2	1000	194491	194.491	1830	0.346122	25236.1	2000	387085	193.542	1830	0.601354	28038.3
1015	3714.73	3.65983	2	52.3588	500	99336.4	198.673	1832	0.192006	21962.1	1000	194016	194.016	1832	0.362942	26818.6	2000	385272	192.636	1832	0.605288	32363.3
1016	3722.97	3.66434	2	51.4966	500	99192.3	198.385	1834	0.117465	22053.9	1000	194016	194.016	1834	0.35523	27182.4	2000	386106	193.053	1834	0.601532	32932
1017	3782.35	3.71912	2	45.6493	500	98634.2	197.268	1836	0.159818	27633.3	1000	194388	194.388	1836	0.33827	29137.8	2000	384467	192.234	1836	0.607827	34006
1018	3731.06	3.66509	2	53.1329	500	98913.1	197.826	1838	0.162925	22908.1	1000	194417	194.417	1838	0.367454	27954.9	2000	386551	193.276	1838	0.610419	29135.8
1019	3745.92	3.67608	2	52.8848	500	99062	198.124	1840	0.243591	22215.6	1000	194349	194.349	1840	0.398631	25699.1	2000	385856	192.928	1840	0.59628	30281.1
1020	3691.81	3.61942	2	56.1847	500	99951.8	199.904	1842	0.249181	21946.1	1000	193826	193.826	1842	0.381656	28508.7	2000	385867	192.933	1842	0.629306	30183.5
1021	3712.05	3.6357	2	53.9204	500	99143.6	198.287	1844	0.159885	24359.2	1000	194495	194.495	1844	0.371326	30760.5	2000	385934	192.967	1844	0.576995	33649.1
1022	3745.33	3.66471	2	48.9918	500	98910.7	197.821	1846	0.141492	23231.7	1000	194180	194.18	1846	0.365351	27164.3	2000	386811	193.405	1846	0.637445	33064.4
1023	3760.19	3.67565	2	59.4258	500	98751.7	197.503	1848	0.166009	21427	1000	195136	195.136	1848	0.35712	29358.2	2000	387270	193.635	1848	0.572556	29246.7
1024	3726.8	3.63945	2	55.2247	500	99704.1	199.408	1850	0.178445	22522.9	1000	193668	193.668	1850	0.33634	30660.1	2000	385509	192.754	1850	0.629343	36761.7
1025	3920.22	3.8246	2	53.6251	500	98562.3	197.125	1852	0.137979	23909.6	1000	194892	194.892	1852	0.384884	25080	2000	385746	192.873	1852	0.62365	30661.6
1026	3892.6	3.79395	2	52.0407	500	99196.7	198.393	1854	0.264842	23852.5	1000	195127	195.127	1854	0.370697	25596	2000	384276	192.138	1854	0.589575	32201.4
1027	3923.56	3.82041	2	50.2921	500	98755.4	197.511	1856	0.297523	22529.2	1000	193592	193.592	1856	0.467344	30955.2	2000	386081	193.04	1856	0.607614	30029.9
1028	3913.32	3.80673	2	56.8069	500	98671.9	197.344	1858	0.197043	26022.6	1000	194407	194.407	1858	0.372464	25471.6	2000	385671	192.835	1858	0.575158	27206.3
1029	3952.4	3.84101	2	61.8172	500	98670	197.34	1860	0.162851	28951.2	1000	192906	192.906	1860	0.36579	28350.4	2000	384771	192.386	1860	0.588713	31435.5
1030	3925.41	3.81108	2	54.5223	500	99793.1	199.586	1862	0.260091	28216.9	1000	194268	194.268	1862	0.418682	30642.2	2000	387783	193.891	1862	0.640432	28384.5
1031	3897.23	3.78005	2	54.3215	500	99431.6	198.863	1864	0.21791	30180.1	1000	193609	193.609	1864	0.341657	31267.3	2000	386108	193.054	1864	0.604987	32843.8
1032	3901.95	3.78096	2	53.2155	500	99132.9	198.266	1866	0.148522	25509	1000	193298	193.298	1866	0.374875	30106.7	2000	386751	193.376	1866	0.64841	34232.5
1033	3930.3	3.80474	2	53.9389	500	98056.7	196.113	1868	0.182473	26052.7	1000	193869	193.869	1868	0.406125	28201.9	2000	385564	192.782	1868	0.652168	32288
1034	3934.34	3.80497	2	47.3681	500	99016	198.032	1870	0.224455	21989.1	1000	194282	194.282	1870	0.30633	26184.8	2000	385143	192.571	1870	0.570775	30303.7
1035	3894.33	3.76263	2	54.8031	500	98994.2	197.988	1872	0.206934	23784.6	1000	194789	194.789	1872	0.395964	28236.2	2000	385891	192.946	1872	0.621523	32986.9
1036	3873.53	3.73893	2	52.86	500	98859.3	197.719	1874	0.232931	26363.7	1000	193573	193.573	1874	0.376287	29589.3	2000	385786	192.893	1874	0.602623	29828.3
1037	3959.44	3.81816	2	52.9071	500	98593	197.186	1876	0.222946	24686.3	1000	193677	193.677	1876	0.377189	31062.5	2000	385615	192.807	1876	0.574254	30313.5
1038	3918.23	3.77478	2	54.5289	500	98977.2	197.954	1878	0.0955284	24643.7	1000	193465	193.465	1878	0.37759	32792.5	2000	386815	193.407	1878	0.643228	31337.5
1039	3921.93	3.77472	2	56.1814	500	98465.7	196.931	1880	0.13994	28500.7	1000	194312	194.312	1880	0.419149	28510.2	2000	386551	193.276	1880	0.596981	30646.5
1040	3940.53	3.78898	2	54.3204	500	98690.8	197.382	1882	0.21012	24621.3	1000	193128	193.128	1882	0.350625	27242.8	2000	386009	193.005	1882	0.640009	31266.8
1041	3935.49	3.78049	2	44.515	500	98709.1	197.418	1884	0.188066	24272	1000	194167	194.167	1884	0.361683	26848.6	2000	384208	192.104	1884	0.629806	36198.3
1042	3894.14	3.73718	2	54.9038	500	99326.8	198.654	1886	0.182669	24878.6	1000	192923	192.923	1886	0.400911	30207.2	2000	383499	191.749	1886	0.575008	30752.4
1043	3907.92	3.74681	2	52.5175	500	98409.8	196.82	1888	0.209633	24978.1	1000	193569	193.569	1888	0.308541	30874.8	2000	384375	192.188	1888	0.577428	35981.9
1044	3922.18	3.75688	2	52.2712	500	99046.6	198.093	1890	0.153218	28261.3	1000	193034	193.034	1890	0.335332	28685.2	2000	384955	192.478	1890	0.592791	29211
1045	3968.94	3.79803	2	51.4797	500	98406.3	196.813	1892	0.192066	24774.1	1000	193703	193.703	1892	0.338569	30023.9	2000	385062	192.531	1892	0.597111	34893.6
1046	3941.88	3.76853	2	53.0568	500	99235.4	198.471	1894	0.224702	25150.6	1000	193773	193.773	1894	0.409503	28847.4	2000	384888	192.444	1894	0.597647	31660.3
1047	3991.37	3.81219	2	56.7755	500	99187.2	198.374	1896	0.218351	23917.7	1000	194237	194.237	1896	0.371025	26841.5	2000	385007	192.504	1896	0.589719	34033.1
1048	3922.51	3.74285	2	61.8976	500	98618.2	197.236	1898	0.192033	25681	1000	192949	192.949	1898	0.384456	27383.1	2000	384914	192.457	1898	0.553376	33572.3
1049	3910.84	3.72816	2	57.9384	500	98899.1	197.798	1900	0.188651	25502	1000	193459	193.459	1900	0.361515	32818.7	2000	383434	191.717	1900	0.611781	31908.1
1050	3943.08	3.75532	2	50.3906	500	98868.7	197.737	1902	0.20347	24888.5	1000	193847	193.847	1902	0.368958	26933.8	2000	385209	192.605	1902	0.580767	33289.1
1051	3917.92	3.72781	2	49.5087	500	98112.5	196.225	1904	0.23436	25997.9	1000	194094	194.094	1904	0.367206	30381.3	2000	384442	192.221	1904	0.572356	33786.8
1052	3864.65	3.67362	2	48.0711	500	98532.4	197.065	1906	0.228192	24310.6	1000	194289	194.289	1906	0.364802	26768.8	2000	385638	192.819	1906	0.609158	31419
1053	3906.21	3.7096	2	55.9943	500	98114.7	196.229	1908	0.14831	26131.8	1000	193272	193.272	1908	0.398586	30473.8	2000	385680	192.84	1908	0.586067	31776.8
1054	3899.23	3.69946	2	53.2736	500	98635.4	197.271	1910	0.190491	27159.5	1000	192636	192.636	1910	0.367975	29398.5	2000	383521	191.761	1910	0.626814	34823.7
1055	3952.69	3.74662	2	47.9681	500	98501.2	197.002	1912	0.130571	22718.8	1000	194426	194.426	1912	0.341016	26310.5	2000	383777	191.889	1912	0.574613	35083
1056	3923.22	3.71517	2	54.1752	500	98942.6	197.885	1914	0.217613	25153.5	1000	193229	193.229	1914	0.344039	30559.8	2000	384317	192.158	1914	0.586445	29334.8
1057	3876.66	3.66761	2	58.5236	500	98595.1	197.19	1916	0.176837	24506.8	1000	192645	192.645	1916	0.307221	29667.8	2000	385849	192.924	1916	0.638789	34637.4
1058	3990.49	3.77173	2	43.4954	500	97450.3	194.901	1918	0.188306	25980.9	1000	192924	192.924	1918	0.337884	26321.3	2000	384527	192.263	1918	0.552497	28176.3
1059	3985.49	3.76345	2	50.6431	500	98585.8	197.172	1920	0.13726	22962.7	1000	194010	194.01	1920	0.348208	29755.4	2000	384744	192.372	1920	0.592154	30755
1060	3923.83	3.70172	2	51.4956	500	99022.4	198.045	1922	0.236314	25281.2	1000	193863	193.863	1922	0.356442	27704.2	2000	385925	192.962	1922	0.581697	31877.3
1061	3933.66	3.7075	2	49.579	500	99104.5	198.209	1924	0.205254	27324	1000	192053	192.053	1924	0.374243	33254.1	2000	384355	192.177	1924	0.576627	31132
1062	3973.82	3.74183	2	49.0247	500	98020.2	196.04	1926	0.131704	25318.2	1000	192858	192.858	1926	0.345169	28085.1	2000	383506	191.753	1926	0.610962	36967.2
1063	3916.48	3.68437	2	57.3165	500	98647	197.294	1928	0.118653	24426.6	1000	192217	192.217	1928	0.300124	31158.8	2000	385722	192.861	1928	0.632219	32975.6
1064	3907.45	3.67241	2	50.2583	500	99193.9	198.388	1930	0.237253	26575.8	1000	193597	193.597	1930	0.34949	26085	2000	384298	192.149	1930	0.601476	37388.1
1065	3909.64	3.67103	2	54.2372	500	97974.2	195.948	1932	0.153926	26285.7	1000	193583	193.583	1932	0.312214	28818.9	2000	385504	192.752	1932	0.645697	31942.7
1066	3966.82	3.72122	2	49.4401	500	98472.7	196.945	1934	0.220059	24180	1000	193503	193.503	1934	0.396206	30467.5	2000	384157	192.078	1934	0.612818	32033.6
1067	3951.27	3.70316	2	58.2386	500	98034.7	196.069	1936	0.213743	29408.9	1000	192786	192.786	1936	0.367853	30854.3	2000	385411	192.705	1936	0.624494	33323.9
1068	3952.77	3.7011	2	50.7199	500	98743.1	197.486	1938	0.163943	25191.9	1000	193246	193.246	1938	0.446106	35832.6	2000	384337	192.168	1938	0.591927	31104.7
1069	3968.9	3.71272	2	51.6708	500	98789.2	197.578	1940	0.230406	22392.3	1000	193094	193.094	1940	0.431582	30542	2000	385434	192.717	1940	0.635765	35820.7
1070	3972.32	3.71245	2	56.4803	500	98045.1	196.09	1942	0.184517	22632.7	1000	193805	193.805	1942	0.399813	30133.9	2000	384478	192.239	1942	0.617472	32482.3
1071	3970.79	3.70755	2	58.5185	500	98777.5	197.555	1944	0.190803	28002.3	1000	192107	192.107	1944	0.299656	26933.7	2000	383861	191.931	1944	0.620123	33844.9
1072	3966.05	3.69967	2	50.6508	500	99028.2	198.056	1946	0.132588	26865.8	1000	193626	193.626	1946	0.380855	27995.1	2000	385889	192.944	1946	0.597176	32407.4
1073	3932.95	3.66538	2	60.4001	500	98536.4	197.073	1948	0.216983	25281	1000	194305	194.305	1948	0.365605	31095.8	2000	385062	192.531	1948	0.606056	32369.7
1074	3918.8	3.64879	2	51.1523	500	98098.5	196.197	1950	0.100942	23879.4	1000	192300	192.3	1950	0.365859	35051.5	2000	383311	191.655	1950	0.591126	33045.5
1075	3996.19	3.71738	2	50.1691	500	98077.7	196.155	1952	0.123693	27534.1	1000	193227	193.227	1952	0.369544	27863.2	2000	384190	192.095	1952	0.576101	36282.4
1076	3975.89	3.69507	2	44.4865	500	98215.3	196.431	1954	0.194808	29344.3	1000	194426	194.426	1954	0.426338	29189.1	2000	383764	191.882	1954	0.581828	34271.5
1077	3923.25	3.64276	2	62.5321	500	98181.7	196.363	1956	0.141367	23519.9	1000	193746	193.746	1956	0.381814	28645.8	2000	382869	191.435	1956	0.534977	35304.3
1078	3946.76	3.66118	2	47.5315	500	97841.2	195.682	1958	0.118453	22350.5	1000	192918	192.918	1958	0.341759	29501.4	2000	383533	191.767	1958	0.601972	34380
1079	3985.5	3.6937	2	60.6357	500	98490.2	196.98	1960	0.125622	25227.8	1000	193693	193.693	1960	0.367606	28955.3	2000	381110	190.555	1960	0.562511	33853.6
1080	4013.47	3.71617	2	46.3955	500	98092.2	196.184	1962	0.169914	27493.1	1000	193466	193.466	1962	0.314578	27409.3	2000	382632	191.316	1962	0.543915	32626.2
1081	3981.58	3.68323	2	46.0135	500	98103.8	196.208	1964	0.16431	28147.3	1000	191982	191.982	1964	0.34422	29526.3	2000	384434	192.217	1964	0.592202	30908.1
1082	4026.79	3.72162	2	59.1763	500	98169.7	196.339	1966	0.161145	25684.4	1000	191798	191.798	1966	0.348967	30776.3	2000	383850	191.925	1966	0.538402	30434.5
1083	4006.99	3.6999	2	51.595	500	98808	197.616	1968	0.16486	23501	1000	191576	191.576	1968	0.352096	32084.2	2000	382877	191.439	1968	0.631894	32575.3
1084	3923.67	3.61962	2	61.0699	500	98503.4	197.007	1970	0.181884	25203.5	1000	193693	193.693	1970	0.34271	30295.3	2000	383371	191.686	1970	0.564969	32777.9
1085	3981.37	3.66946	2	50.9269	500	97961.3	195.923	1972	0.152316	24233.7	1000	193419	193.419	1972	0.403468	28640.7	2000	385226	192.613	1972	0.570415	30502.3
1086	3968	3.65377	2	51.3832	500	98859.7	197.719	1974	0.217732	27600.9	1000	193014	193.014	1974	0.412612	27791.8	2000	383959	191.98	1974	0.601011	37825.2
1087	3950.07	3.63392	2	51.6084	500	98259.1	196.518	1976	0.216344	30378.5	1000	192785	192.785	1976	0.331921	30900.5	2000	383427	191.714	1976	0.606719	34401.5
1088	3989.79	3.66709	2	52.2054	500	98109.7	196.219	1978	0.172726	24553.6	1000	191759	191.759	1978	0.322336	28191.2	2000	383744	191.872	1978	0.544292	36699
1089	3962.51	3.63867	2	60.0308	500	98446.3	196.893	1980	0.129264	24856.2	1000	193083	193.083	1980	0.379657	27746.6	2000	383389	191.694	1980	0.609692	37718.6
1090	4173.74	3.82912	2	47.8383	500	97952.9	195.906	1982	0.0868296	26297.4	1000	192963	192.963	1982	0.293324	30846.2	2000	382855	191.427	1982	0.573317	37750
1091	4121.12	3.77738	2	54.1082	500	98472.6	196.945	1984	0.240505	25224.9	1000	192495	192.495	1984	0.310168	28215.4	2000	382882	191.441	1984	0.601031	35311.4
1092	4124.54	3.77705	2	50.6208	500	97663.1	195.326	1986	0.218088	32142.4	1000	193367	193.367	1986	0.380034	29664.8	2000	382989	191.495	1986	0.59375	36726.4
1093	4184.81	3.82874	2	54.8273	500	97785.3	195.571	1988	0.102237	24338.3	1000	193335	193.335	1988	0.384499	28641.2	2000	383807	191.903	1988	0.565968	35052.9
1094	4106.61	3.75376	2	56.2109	500	98501.7	197.003	1990	0.206595	25213.6	1000	192822	192.822	1990	0.328416	32225.8	2000	381721	190.861	1990	0.594012	33095.9
1095	4190.69	3.82712	2	49.5813	500	98136.1	196.272	1992	0.177152	27711.9	1000	192103	192.103	1992	0.311919	30710.8	2000	383651	191.825	1992	0.566501	30568.9
1096	4167.44	3.8024	2	51.0227	500	98945.8	197.892	1994	0.239488	23100.9	1000	192293	192.293	1994	0.293523	28579.3	2000	383312	191.656	1994	0.60469	33269.6
1097	4171.73	3.80286	2	49.1109	500	97682.9	195.366	1996	0.133346	24346	1000	192873	192.873	1996	0.385085	30905.5	2000	382356	191.178	1996	0.57351	38436.7
1098	4106.68	3.74015	2	51.5009	500	97910.6	195.821	1998	0.220023	27970.9	1000	193736	193.736	1998	0.311622	28315.7	2000	382741	191.37	1998	0.544807	35893.4
1099	4118.83	3.7478	2	66.9743	500	97386.8	194.774	2000	0.134139	27786.7	1000	193507	193.507	2000	0.384177	29857	2000	382360	191.18	2000	0.581383	30643.2
1100	4138.96	3.76269	2	55.9585	500	98455.6	196.911	2002	0.132806	23376.3	1000	192649	192.649	2002	0.312493	31361.1	2000	381824	190.912	2002	0.613793	35161.1
1101	4137.87	3.75828	2	65.3376	500	98098	196.196	2004	0.127008	26087.4	1000	192834	192.834	2004	0.364662	37332.5	2000	382925	191.462	2004	0.576737	33410.6
1102	4131.81	3.74938	2	59.0812	500	97875.8	195.752	2006	0.110076	25719.7	1000	192274	192.274	2006	0.322788	34357.3	2000	382964	191.482	2006	0.574099	31255.8
1103	4157.13	3.76893	2	50.0082	500	98178.4	196.357	2008	0.200961	27012.4	1000	193353	193.353	2008	0.386514	31998	2000	383130	191.565	2008	0.552973	37707
1104	4106.59	3.71974	2	51.8042	500	99020.9	198.042	2010	0.189364	24856.7	1000	192338	192.338	2010	0.299484	30222.8	2000	382292	191.146	2010	0.597113	34575.3
1105	4178.49	3.78144	2	55.0342	500	97978.5	195.957	2012	0.148845	25637.2	1000	192451	192.451	2012	0.359008	26431.3	2000	383981	191.991	2012	0.628349	35185
1106	4188.21	3.78681	2	51.515	500	98351.6	196.703	2014	0.189895	26967.4	1000	192717	192.717	2014	0.319151	28253.2	2000	383511	191.755	2014	0.559764	33210.5
1107	4207.45	3.80076	2	49.5623	500	97817.9	195.636	2016	0.152701	29170	1000	192954	192.954	2016	0.352779	27680	2000	382006	191.003	2016	0.612131	37798
1108	4131.25	3.72857	2	59.9837	500	98294.3	196.589	2018	0.165175	26317.3	1000	191661	191.661	2018	0.27168	32230.8	2000	383699	191.849	2018	0.586126	36921.1
1109	4149.6	3.74175	2	50.7107	500	97584.3	195.169	2020	0.194056	27896.6	1000	192251	192.251	2020	0.349817	27347.9	2000	382479	191.24	2020	0.582721	36968.3
1110	4199.31	3.78316	2	47.7696	500	97908.5	195.817	2022	0.118702	26574.8	1000	193373	193.373	2022	0.362671	30160.8	2000	381987	190.993	2022	0.556987	38299
1111	4194.09	3.77506	2	54.2971	500	98671	197.342	2024	0.226188	27802.9	1000	191645	191.645	2024	0.389319	34821.8	2000	382297	191.149	2024	0.589551	32335.6
1112	4140.59	3.72355	2	53.7229	500	98727.6	197.455	2026	0.142134	27734.9	1000	193352	193.352	2026	0.3103	28340.5	2000	382877	191.439	2026	0.568389	32892
1113	4214.21	3.78635	2	64.8174	500	97876	195.752	2028	0.141874	24208	1000	192463	192.463	2028	0.360652	33388	2000	383690	191.845	2028	0.624143	35639.8
1114	4232.59	3.79945	2	55.3379	500	97384.2	194.768	2030	0.193186	25798.4	1000	193458	193.458	2030	0.350785	26494	2000	383161	191.58	2030	0.568848	36718.4
1115	4176.86	3.74606	2	55.9811	500	97978.9	195.958	2032	0.153388	29755.8	1000	191635	191.635	2032	0.297305	31858.2	2000	383218	191.609	2032	0.591621	36954.9
1116	4159.12	3.72681	2	51.7451	500	98441.6	196.883	2034	0.199547	22864.9	1000	192525	192.525	2034	0.293289	31477.9	2000	381961	190.98	2034	0.572331	37045.9
1117	4201.95	3.76181	2	52.108	500	98426.7	196.853	2036	0.230233	24187.3	1000	192802	192.802	2036	0.382513	26848.5	2000	380747	190.373	2036	0.541834	34865.7
1118	4169.06	3.72904	2	54.1227	500	97461.2	194.922	2038	0.148065	27438.6	1000	191848	191.848	2038	0.310437	30675	2000	382445	191.222	2038	0.611293	37363.4
1119	4188.03	3.74266	2	46.8307	500	98737.8	197.476	2040	0.11223	22415.8	1000	192539	192.539	2040	0.309133	30524.9	2000	381784	190.892	2040	0.589654	32736.3
1120	4158.4	3.71286	2	55.7377	500	97843.4	195.687	2042	0.124458	23612.6	1000	191277	191.277	2042	0.316261	29717.4	2000	383702	191.851	2042	0.603937	32281.7
1121	4187.74	3.73572	2	55.1216	500	97883.5	195.767	2044	0.20922	28566.7	1000	191838	191.838	2044	0.334735	32743.9	2000	381625	190.813	2044	0.580751	35184.7
1122	4244.81	3.78325	2	51.1602	500	98115.5	196.231	2046	0.149902	24711.3	1000	192159	192.159	2046	0.299575	31976.2	2000	381472	190.736	2046	0.569755	36520.2
1123	4117.31	3.66635	2	57.4832	500	98259.4	196.519	2048	0.136027	27314	1000	192838	192.838	2048	0.384045	30462.1	2000	382006	191.003	2048	0.622114	35748.8
1124	4217.33	3.75207	2	54.648	500	98567.3	197.135	2050	0.145648	22573.3	1000	192513	192.513	2050	0.386497	31285.1	2000	381728	190.864	2050	0.602661	30519
1125	4177.23	3.7131	2	55.3334	500	98521.8	197.044	2052	0.10695	28030.5	1000	192580	192.58	2052	0.339352	32556.2	2000	382884	191.442	2052	0.539673	36388.3
1126	4214.65	3.74303	2	55.5628	500	97737.4	195.475	2054	0.116025	28378.8	1000	191165	191.165	2054	0.308705	29359.5	2000	381658	190.829	2054	0.576411	36848.1
1127	4203.86	3.73013	2	56.9826	500	97463.3	194.927	2056	0.156571	25605.5	1000	192595	192.595	2056	0.29319	31212.9	2000	379922	189.961	2056	0.537069	37506.2
1128	4159.77	3.68774	2	62.1769	500	97707.3	195.415	2058	0.103616	29398.6	1000	192728	192.728	2058	0.291857	28729.4	2000	382352	191.176	2058	0.561411	35080.8
1129	4173.85	3.69695	2	55.3497	500	98017.6	196.035	2060	0.152359	29004.4	1000	192668	192.668	2060	0.346531	29668.4	2000	380010	190.005	2060	0.53873	40761.1
1130	4199.82	3.71666	2	52.7018	500	97858.4	195.717	2062	0.177784	27182.5	1000	191918	191.918	2062	0.361282	29066.4	2000	381656	190.828	2062	0.566622	35093.7
1131	4190.76	3.70536	2	56.3412	500	97900.1	195.8	2064	0.170119	28426.3	1000	191597	191.597	2064	0.315085	26705	2000	381542	190.771	2064	0.581367	38117.3
1132	4186.7	3.69849	2	59.7869	500	97956.5	195.913	2066	0.132994	22953.5	1000	191717	191.717	2066	0.314077	32406.2	2000	382127	191.063	2066	0.537818	33886
1133	4137.53	3.65183	2	50.622	500	98430.5	196.861	2068	0.13108	28342	1000	193290	193.29	2068	0.391381	29261.6	2000	381515	190.757	2068	0.586862	33698.9
1134	4190.17	3.69504	2	51.9288	500	97583.4	195.167	2070	0.12769	29381.8	1000	191675	191.675	2070	0.337006	29311.5	2000	380882	190.441	2070	0.577144	34614.5
1135	4148.07	3.65468	2	54.8062	500	98560.4	197.121	2072	0.181921	28593.2	1000	190672	190.672	2072	0.312401	33120	2000	379831	189.915	2072	0.5389	35420.6
1136	4161.05	3.6629	2	54.8507	500	97273.8	194.548	2074	0.0982073	25734.1	1000	192274	192.274	2074	0.440464	33415.7	2000	382953	191.476	2074	0.601054	40615.8
1137	4172.03	3.66933	2	55.3055	500	98020.3	196.041	2076	0.144367	26937.4	1000	191556	191.556	2076	0.270197	30489.6	2000	382013	191.007	2076	0.571474	34287.2
1138	4171.77	3.66588	2	52.3155	500	97481.7	194.963	2078	0.155743	28383.3	1000	192731	192.731	2078	0.305349	29298.5	2000	381909	190.954	2078	0.558921	33025.8
1139	4162.27	3.65432	2	56.2651	500	97588.6	195.177	2080	0.207102	28802.3	1000	191423	191.423	2080	0.395641	33039.3	2000	382674	191.337	2080	0.571599	34580.5
1140	4224.46	3.70567	2	52.2721	500	97367.9	194.736	2082	0.100089	27319.3	1000	192839	192.839	2082	0.325765	31169.8	2000	382107	191.054	2082	0.571528	34282.3
1141	4199.87	3.68087	2	52.0261	500	97592	195.184	2084	0.142281	26993.8	1000	192594	192.594	2084	0.336983	29910.2	2000	381643	190.821	2084	0.546471	41403.6
1142	4177.02	3.65763	2	56.4788	500	98101.9	196.204	2086	0.16863	26020.1	1000	190415	190.415	2086	0.285367	31142.2	2000	379996	189.998	2086	0.595904	38864.9
1143	4184.36	3.66086	2	57.2174	500	97812.6	195.625	2088	0.191931	26759.1	1000	193367	193.367	2088	0.412591	28665.8	2000	382083	191.041	2088	0.602745	32714.4
1144	4216.76	3.68598	2	54.9531	500	98377	196.754	2090	0.168531	28157.9	1000	191781	191.781	2090	0.268125	37291.9	2000	380881	190.44	2090	0.540656	36314.9
1145	4185.95	3.65585	2	56.9573	500	97378.7	194.757	2092	0.164567	29990	1000	191477	191.477	2092	0.305547	27912.7	2000	380744	190.372	2092	0.522497	36389.3
1146	4255.25	3.71313	2	51.162	500	98259.3	196.519	2094	0.100597	30539.8	1000	192673	192.673	2094	0.353707	32530.5	2000	381372	190.686	2094	0.572795	37829.7
1147	4221.6	3.68056	2	43.6153	500	96951.6	193.903	2096	0.197248	28640.4	1000	190958	190.958	2096	0.342082	30802.7	2000	381083	190.542	2096	0.595822	35935.8
1148	4189.84	3.64969	2	57.345	500	97198.2	194.396	2098	0.0828744	25921.4	1000	192577	192.577	2098	0.335812	31807.2	2000	380853	190.427	2098	0.544073	37850.7
1149	4222.79	3.67518	2	53.3323	500	97534.2	195.068	2100	0.151825	31458.6	1000	191608	191.608	2100	0.378809	32373.2	2000	381541	190.771	2100	0.571621	37065.8
1150	4236.03	3.68351	2	56.382	500	98217.3	196.435	2102	0.167846	28022.9	1000	191856	191.856	2102	0.36227	32189.4	2000	380932	190.466	2102	0.601174	36291.7
1151	4254.19	3.69608	2	52.6726	500	97106.6	194.213	2104	0.153232	29681	1000	192187	192.187	2104	0.307852	31875.3	2000	381643	190.822	2104	0.55965	39700.7
1152	4199	3.64496	2	48.1311	500	98628.1	197.256	2106	0.235523	25358.3	1000	191537	191.537	2106	0.28667	31669.2	2000	378694	189.347	2106	0.567189	38792.3
1153	4264.37	3.6985	2	50.9226	500	97907.3	195.815	2108	0.160643	29492.1	1000	191311	191.311	2108	0.337387	33703.1	2000	379960	189.98	2108	0.483563	36521.4
1154	4218.17	3.65526	2	51.6032	500	97264.1	194.528	2110	0.0857727	26524.8	1000	192716	192.716	2110	0.359615	30813.8	2000	383562	191.781	2110	0.606378	35286.9
1155	4193.58	3.6308	2	54.3603	500	96905.6	193.811	2112	0.132914	27954.2	1000	191795	191.795	2112	0.284521	34659	2000	380638	190.319	2112	0.577953	31801.7
1156	4223.66	3.65369	2	58.5915	500	97693.9	195.388	2114	0.12809	26999.9	1000	192809	192.809	2114	0.384404	39834.9	2000	381285	190.643	2114	0.546292	37095.1
1157	4366.65	3.77411	2	49.0341	500	97599.9	195.2	2116	0.101158	25789.8	1000	191136	191.136	2116	0.241786	31597.7	2000	381334	190.667	2116	0.57644	34852.2
1158	4348.51	3.75519	2	51.5828	500	98001.4	196.003	2118	0.181231	31048.2	1000	192432	192.432	2118	0.372894	26973.7	2000	380904	190.452	2118	0.586654	37792.7
1159	4389.81	3.78759	2	51.5242	500	97761.3	195.523	2120	0.283168	31086.5	1000	192444	192.444	2120	0.405728	32580.1	2000	380093	190.047	2120	0.547966	35556.9
1160	4451.69	3.83766	2	57.3528	500	97419	194.838	2122	0.152912	24739.5	1000	190801	190.801	2122	0.353389	31844.5	2000	382273	191.137	2122	0.568988	34204.6
1161	4415.28	3.803	2	48.949	500	97981.2	195.962	2124	0.154753	24203.6	1000	191284	191.284	2124	0.335321	31923.4	2000	381060	190.53	2124	0.619507	33813.9
1162	4374.83	3.76492	2	51.8145	500	97661.2	195.322	2126	0.170135	26605.6	1000	192486	192.486	2126	0.388711	34911.7	2000	380822	190.411	2126	0.562061	33283.1
1163	4405.24	3.78782	2	52.5112	500	98114.8	196.23	2128	0.200643	26516.7	1000	191620	191.62	2128	0.357012	34523.9	2000	379396	189.698	2128	0.55423	39581.2
1164	4374.6	3.75824	2	49.1179	500	97002.6	194.005	2130	0.199944	25086.4	1000	191027	191.027	2130	0.328449	31705.6	2000	379126	189.563	2130	0.531033	34370
1165	4408.31	3.78396	2	52.5536	500	98353.1	196.706	2132	0.188083	27336.5	1000	191057	191.057	2132	0.350227	33374.8	2000	381939	190.97	2132	0.614759	36716.3
1166	4430.01	3.79933	2	57.5867	500	97745.5	195.491	2134	0.18944	33099.7	1000	190494	190.494	2134	0.249509	32847.4	2000	379422	189.711	2134	0.525619	40883.2
1167	4429.11	3.7953	2	56.0904	500	97808.9	195.618	2136	0.166966	28096.5	1000	190776	190.776	2136	0.347697	36698.6	2000	379274	189.637	2136	0.560609	38944.6
1168	4435.14	3.79721	2	49.5961	500	98106.7	196.213	2138	0.159314	27097.5	1000	191494	191.494	2138	0.37473	33360	2000	379910	189.955	2138	0.523213	34499.5
1169	4372.91	3.74073	2	50.3226	500	98405.3	196.811	2140	0.146546	27807.8	1000	191667	191.667	2140	0.313212	32909.9	2000	380507	190.254	2140	0.539106	40019.3
1170	4482.99	3.83162	2	53.5674	500	97544.5	195.089	2142	0.249501	30110.8	1000	190135	190.135	2142	0.281515	31927.7	2000	378091	189.045	2142	0.528488	38460.6
1171	4436.42	3.78857	2	60.5463	500	97216.9	194.434	2144	0.188669	26405.8	1000	190969	190.969	2144	0.277917	34346.5	2000	379275	189.637	2144	0.539335	36326.1
1172	4428.48	3.77857	2	55.939	500	96903.9	193.808	2146	0.175114	33644.3	1000	190540	190.54	2146	0.32	34258.7	2000	379332	189.666	2146	0.55785	36721.3
1173	4464.43	3.80599	2	49.0846	500	98061.8	196.124	2148	0.210262	28319.7	1000	191696	191.696	2148	0.415751	34921.9	2000	379655	189.828	2148	0.549782	36259
1174	4419.98	3.76489	2	50.6495	500	97368.7	194.737	2150	0.191586	32406.8	1000	189884	189.884	2150	0.387604	38483.3	2000	378956	189.478	2150	0.591683	38398.7
1175	4442.57	3.78091	2	60.1876	500	96867.2	193.734	2152	0.103763	30588.8	1000	191138	191.138	2152	0.311787	30447.5	2000	378683	189.341	2152	0.574374	38404.5
1176	4389.09	3.73222	2	54.0126	500	98333	196.666	2154	0.265555	28936.4	1000	192531	192.531	2154	0.366869	26981.4	2000	379933	189.967	2154	0.537876	36983.7
1177	4414.04	3.75025	2	53.4238	500	97848.6	195.697	2156	0.142477	27273.3	1000	191631	191.631	2156	0.367436	36661.3	2000	380397	190.199	2156	0.557683	43948.5
1178	4381.88	3.71976	2	47.251	500	96960.4	193.921	2158	0.218694	28933.6	1000	190613	190.613	2158	0.346482	34168.5	2000	379640	189.82	2158	0.52405	35490.1
1179	4453.72	3.77754	2	51.8377	500	97769.3	195.539	2160	0.265141	28170.2	1000	191212	191.212	2160	0.318742	29414.4	2000	380614	190.307	2160	0.604496	33666.6
1180	4363.11	3.69755	2	48.636	500	97415.9	194.832	2162	0.207665	26638.7	1000	191661	191.661	2162	0.302204	30047.4	2000	379712	189.856	2162	0.546046	36981.7
1181	4428.18	3.74952	2	58.9501	500	97622.5	195.245	2164	0.15149	25681.6	1000	190356	190.356	2164	0.320919	32733.9	2000	380085	190.042	2164	0.545048	37624.6
1182	4393.4	3.71692	2	48.47	500	97634.3	195.269	2166	0.188143	30273.1	1000	191639	191.639	2166	0.34728	30560.6	2000	380173	190.087	2166	0.59443	35435.9
1183	4416.98	3.73371	2	56.2129	500	97880.4	195.761	2168	0.18927	31657.4	1000	191856	191.856	2168	0.350463	32979	2000	380005	190.003	2168	0.594469	35841.8
1184	4455.25	3.76288	2	56.3398	500	97245.9	194.492	2170	0.123361	29488.4	1000	191295	191.295	2170	0.334608	28529.7	2000	378978	189.489	2170	0.524372	42047.9
1185	4445.56	3.75153	2	49.7759	500	97288.2	194.576	2172	0.227532	28219.4	1000	191223	191.223	2172	0.298623	35087.7	2000	379098	189.549	2172	0.565318	36107.6
1186	4433.1	3.73786	2	51.0101	500	97749.8	195.5	2174	0.159319	27502.1	1000	190406	190.406	2174	0.290237	34483.5	2000	378731	189.365	2174	0.513967	43223.3
1187	4418.23	3.72218	2	48.969	500	97023.1	194.046	2176	0.200243	31752.3	1000	190475	190.475	2176	0.324143	39826.6	2000	380703	190.352	2176	0.571071	36087.9
1188	4354.34	3.66527	2	56.3116	500	97382.8	194.766	2178	0.206655	34702	1000	191778	191.778	2178	0.332953	34016.1	2000	379361	189.68	2178	0.554233	32717.2
1189	4503.39	3.78754	2	50.199	500	97885.4	195.771	2180	0.154174	28814.9	1000	191972	191.972	2180	0.292847	28930.3	2000	378570	189.285	2180	0.564678	38416.6
1190	4466.63	3.75347	2	48.4577	500	97463.8	194.928	2182	0.192809	31768.8	1000	190146	190.146	2182	0.329168	39471.5	2000	380146	190.073	2182	0.541172	35999.5
1191	4399.95	3.69434	2	55.5421	500	97435.3	194.871	2184	0.102617	31535.8	1000	190624	190.624	2184	0.335039	33953.4	2000	378878	189.439	2184	0.529734	40169.8
1192	4407.81	3.69783	2	53.0136	500	97234.5	194.469	2186	0.194419	30268.5	1000	192211	192.211	2186	0.354345	29581.7	2000	380428	190.214	2186	0.583113	40610.8
1193	4431.96	3.71497	2	49.943	500	97612.8	195.226	2188	0.257002	25271.2	1000	190283	190.283	2188	0.304372	33189.7	2000	380213	190.106	2188	0.55396	37247.3
1194	4427.54	3.70815	2	49.8474	500	97526.7	195.053	2190	0.190574	26370.1	1000	190632	190.632	2190	0.287393	31178.5	2000	379473	189.737	2190	0.555873	34583.3
1195	4462.54	3.73435	2	57.5857	500	96740	193.48	2192	0.182582	28656.5	1000	190222	190.222	2192	0.312857	32554.1	2000	379550	189.775	2192	0.593535	35385.7
1196	4449.37	3.72021	2	49.1157	500	97408.6	194.817	2194	0.203222	29843.6	1000	190382	190.382	2194	0.27878	32099.2	2000	380677	190.339	2194	0.572476	35452.2
1197	4483.64	3.74573	2	60.2204	500	96118.7	192.237	2196	0.190072	34235.5	1000	192431	192.431	2196	0.347726	31649.8	2000	379108	189.554	2196	0.573554	37734.3
1198	4435.26	3.70222	2	59.1664	500	97735.2	195.47	2198	0.134922	31155	1000	191133	191.133	2198	0.403737	29128.1	2000	377979	188.989	2198	0.535618	37374.9
1199	4395.58	3.66604	2	53.7304	500	96498	192.996	2200	0.120765	29891.6	1000	191645	191.645	2200	0.341129	32652.8	2000	381603	190.801	2200	0.56476	33279.7
1200	4435.87	3.69656	2	54.8526	500	97585.2	195.17	2202	0.187677	26717.7	1000	189176	189.176	2202	0.313243	38327.7	2000	377353	188.676	2202	0.548714	38807.8
1201	4442.06	3.69863	2	56.6405	500	96598.5	193.197	2204	0.136437	28120.1	1000	189286	189.286	2204	0.293393	34774.2	2000	379317	189.658	2204	0.570057	36713.3
1202	4475.3	3.72321	2	52.2888	500	97316.6	194.633	2206	0.292234	27943.2	1000	191404	191.404	2206	0.284164	36156.5	2000	378141	189.07	2206	0.525417	42384.7
1203	4467.92	3.71398	2	48.3097	500	97017.8	194.036	2208	0.12628	30262.6	1000	189824	189.824	2208	0.315177	46052.8	2000	377917	188.958	2208	0.544605	39358.2
1204	4438.52	3.68648	2	54.8293	500	96614.3	193.229	2210	0.0822385	31138.2	1000	189457	189.457	2210	0.24316	35879.1	2000	379207	189.604	2210	0.530882	38448
1205	4420.54	3.6685	2	57.1644	500	97122.5	194.245	2212	0.151689	29093.8	1000	191261	191.261	2212	0.387237	32540.7	2000	379619	189.809	2212	0.561006	37638.1
1206	4440.11	3.68168	2	54.2359	500	97801.2	195.602	2214	0.154581	30983.5	1000	191430	191.43	2214	0.265632	31208.1	2000	379532	189.766	2214	0.598166	36173.2
1207	4445.25	3.68289	2	55.9487	500	97230	194.46	2216	0.167821	26972.5	1000	190717	190.717	2216	0.315704	38382.6	2000	379655	189.827	2216	0.540732	39160.2
1208	4470.58	3.70081	2	59.3427	500	96513.6	193.027	2218	0.171429	29809.7	1000	189965	189.965	2218	0.289438	29859.8	2000	379710	189.855	2218	0.579617	37829.9
1209	4464.01	3.69232	2	57.3414	500	97539.8	195.08	2220	0.194949	27579.8	1000	191454	191.454	2220	0.399346	32177.3	2000	378874	189.437	2220	0.561644	37386.7
1210	4491.85	3.71227	2	48.4156	500	97221.7	194.443	2222	0.160789	28364.3	1000	189947	189.947	2222	0.318859	36156.6	2000	378205	189.102	2222	0.483909	40069.7
1211	4474.14	3.69458	2	60.7416	500	96751.2	193.502	2224	0.157361	32978.2	1000	192441	192.441	2224	0.389643	30225.9	2000	377673	188.836	2224	0.555692	37335.7
1212	4437.11	3.66099	2	53.9167	500	97592.4	195.185	2226	0.149472	27421.8	1000	190396	190.396	2226	0.325406	30968.1	2000	378148	189.074	2226	0.549629	38125.5
1213	4499.42	3.70933	2	55.3614	500	97171	194.342	2228	0.219978	30498	1000	189737	189.737	2228	0.303352	34666.9	2000	377920	188.96	2228	0.525354	35746.3
1214	4490.19	3.69867	2	51.7255	500	97117.1	194.234	2230	0.203825	28866.9	1000	189944	189.944	2230	0.294977	34587.2	2000	378249	189.125	2230	0.548397	34081.7
1215	4468.98	3.67818	2	59.0425	500	98255.3	196.511	2232	0.156895	25861.6	1000	191946	191.946	2232	0.332798	29344.1	2000	379237	189.619	2232	0.579469	35260.3
1216	4499.61	3.70034	2	65.9397	500	96690.5	193.381	2234	0.123517	30496.5	1000	190688	190.688	2234	0.344015	32423.6	2000	376357	188.179	2234	0.522361	44446.2
1217	4441.53	3.64957	2	59.804	500	97029.9	194.06	2236	0.127903	34991.2	1000	190515	190.515	2236	0.303081	31853	2000	379035	189.518	2236	0.577105	39582.8
1218	4460.52	3.66216	2	54.621	500	97317	194.634	2238	0.197817	32802	1000	190263	190.263	2238	0.368642	36057.2	2000	378854	189.427	2238	0.540779	38994.2
1219	4551.53	3.73382	2	52.1561	500	97725.6	195.451	2240	0.0826733	27961.6	1000	190752	190.752	2240	0.303285	29691.6	2000	379244	189.622	2240	0.561582	37297.2
1220	4449.16	3.64685	2	59.6461	500	97142.8	194.286	2242	0.164547	31657.2	1000	190331	190.331	2242	0.314428	34068.9	2000	380455	190.228	2242	0.576423	36432.6
1221	4456.4	3.6498	2	57.3799	500	96894.9	193.79	2244	0.14732	29458.7	1000	190339	190.339	2244	0.271119	31507.1	2000	377247	188.624	2244	0.554072	37471.8
1222	4374.75	3.57999	2	55.4602	500	97234.7	194.469	2246	0.201799	30029.6	1000	189854	189.854	2246	0.359572	38439.3	2000	378497	189.248	2246	0.578568	38484.2
1223	4479.83	3.66299	2	48.3097	500	96404.5	192.809	2248	0.154176	30410.2	1000	190428	190.428	2248	0.282488	36087.7	2000	377173	188.586	2248	0.513929	40865.2
1224	4448.28	3.63422	2	55.4444	500	97061.3	194.123	2250	0.141241	34834.5	1000	190012	190.012	2250	0.266047	33918.5	2000	378737	189.368	2250	0.579596	40321.3
1225	4510.59	3.68212	2	55.7471	500	96888.4	193.777	2252	0.122132	32828.4	1000	189499	189.499	2252	0.365755	36823.1	2000	377653	188.827	2252	0.590937	38723.7
1226	4736.38	3.86328	2	49.1444	500	96687.3	193.375	2254	0.118393	32061.9	1000	191380	191.38	2254	0.293292	31533.9	2000	377796	188.898	2254	0.556282	36761.8
1227	4611.34	3.75822	2	54.9796	500	96363.1	192.726	2256	0.175717	32195.9	1000	190937	190.937	2256	0.316488	29496.8	2000	377528	188.764	2256	0.56004	42142.5
1228	4691.47	3.82042	2	59.6638	500	97826.7	195.653	2258	0.152719	29608.8	1000	190180	190.18	2258	0.313889	36683.2	2000	377125	188.562	2258	0.537463	36891.6
1229	4686.55	3.8133	2	57.8453	500	96339.5	192.679	2260	0.0619829	27676.6	1000	189955	189.955	2260	0.337488	31084.1	2000	379362	189.681	2260	0.567715	39629.1
1230	4683.4	3.80765	2	56.8346	500	97094.4	194.189	2262	0.212625	28193.7	1000	191040	191.04	2262	0.340556	33605.1	2000	378198	189.099	2262	0.534936	34868.2
1231	4728.76	3.8414	2	43.9712	500	97032.9	194.066	2264	0.142499	26556	1000	190969	190.969	2264	0.310114	32079.4	2000	377386	188.693	2264	0.484226	37780.8
1232	4650.68	3.77491	2	50.0444	500	96166	192.332	2266	0.0935277	30330.8	1000	190071	190.071	2266	0.311071	30594.8	2000	376398	188.199	2266	0.502182	36751.4
1233	4621	3.74777	2	52.542	500	97005.7	194.011	2268	0.128323	32146.2	1000	189594	189.594	2268	0.277401	33734.8	2000	375891	187.946	2268	0.51058	35787.2
1234	4726.89	3.83055	2	51.9866	500	95996.4	191.993	2270	0.145803	31316.5	1000	190850	190.85	2270	0.287877	31297	2000	379202	189.601	2270	0.60326	38309
1235	4703.03	3.80812	2	55.4751	500	96745.1	193.49	2272	0.155062	28910.1	1000	190878	190.878	2272	0.344096	37209.9	2000	376720	188.36	2272	0.56069	39072.5
1236	4683.98	3.78963	2	51.9632	500	97381.9	194.764	2274	0.212843	27642	1000	190642	190.642	2274	0.33435	39952.5	2000	378558	189.279	2274	0.550302	38311.5
1237	4721.34	3.81677	2	49.0289	500	97175.3	194.351	2276	0.201262	27597.1	1000	188874	188.874	2276	0.225533	34895.7	2000	377992	188.996	2276	0.564619	39270.4
1238	4644.11	3.7513	2	54.6541	500	97469.6	194.939	2278	0.140663	35228.1	1000	188870	188.87	2278	0.283789	31299.5	2000	377793	188.897	2278	0.554115	36073.4
1239	4698.39	3.79208	2	51.8114	500	96552.4	193.105	2280	0.134107	31925.6	1000	191166	191.166	2280	0.378889	34937.3	2000	378281	189.141	2280	0.546094	37730.4
1240	4674.68	3.76991	2	50.8218	500	97392.9	194.786	2282	0.105198	28443.6	1000	189804	189.804	2282	0.36181	36337.8	2000	377144	188.572	2282	0.474589	38370.8
1241	4707.79	3.79355	2	53.4059	500	96795.2	193.59	2284	0.163724	29678.7	1000	190710	190.71	2284	0.336671	35201.4	2000	375576	187.788	2284	0.541932	42809.9
1242	4715.11	3.79639	2	49.0607	500	96059.3	192.119	2286	0.0541629	28467.4	1000	189054	189.054	2286	0.306132	41960.3	2000	379464	189.732	2286	0.526902	35183.2
1243	4692.85	3.77542	2	48.926	500	96702.8	193.406	2288	0.0750048	29253.2	1000	189836	189.836	2288	0.329158	39468.9	2000	376988	188.494	2288	0.56123	34889.3
1244	4696.01	3.77493	2	54.0392	500	97425.4	194.851	2290	0.119175	27209.1	1000	189860	189.86	2290	0.341967	32586.5	2000	376307	188.154	2290	0.505534	42392.5
1245	4657.99	3.74135	2	65.2607	500	96995.2	193.99	2292	0.107235	30978.2	1000	191134	191.134	2292	0.237112	28558.4	2000	375454	187.727	2292	0.49898	38161.2
1246	4748.21	3.81076	2	48.6907	500	97863.4	195.727	2294	0.133009	25022.8	1000	189506	189.506	2294	0.289718	35918	2000	375944	187.972	2294	0.54984	38971.6
1247	4677.84	3.75128	2	54.7586	500	96569.8	193.14	2296	0.135042	32399.3	1000	189340	189.34	2296	0.29405	35753.6	2000	376195	188.098	2296	0.531108	43069.8
1248	4718.56	3.7809	2	51.9287	500	97007.5	194.015	2298	0.141784	29380.3	1000	189699	189.699	2298	0.309017	31935.4	2000	377621	188.811	2298	0.576281	38606.1
1249	4673.31	3.74164	2	51.3769	500	97278.1	194.556	2300	0.110652	27455.1	1000	190405	190.405	2300	0.382753	33111.9	2000	376858	188.429	2300	0.574064	36961.7
1250	4711.63	3.76931	2	49.1716	500	97007.2	194.014	2302	0.0837477	28836.1	1000	191542	191.542	2302	0.391637	31282.7	2000	376987	188.493	2302	0.566945	38599.2
1251	4651.58	3.71829	2	54.3602	500	97156	194.312	2304	0.174652	26990	1000	191212	191.212	2304	0.37469	34106.8	2000	377372	188.686	2304	0.554273	38143.2
1252	4687.34	3.74388	2	53.7171	500	96969.6	193.939	2306	0.133683	27158.7	1000	189789	189.789	2306	0.268362	33911.5	2000	377572	188.786	2306	0.566688	43145.9
1253	4626.69	3.69249	2	59.2867	500	97363.7	194.727	2308	0.137516	30133.1	1000	190229	190.229	2308	0.304869	36401.2	2000	378633	189.316	2308	0.522407	43809.7
1254	4676.09	3.72894	2	52.4231	500	96674.6	193.349	2310	0.159317	33683.7	1000	188977	188.977	2310	0.254803	33469.3	2000	376995	188.498	2310	0.533729	39897.1
1255	4662.43	3.71508	2	55.0802	500	96902.4	193.805	2312	0.179988	29405.6	1000	188883	188.883	2312	0.305557	40339.9	2000	375128	187.564	2312	0.522028	40048
1256	4752.97	3.78421	2	47.298	500	96992.4	193.985	2314	0.14543	27494.7	1000	188384	188.384	2314	0.225355	38039.4	2000	377604	188.802	2314	0.522432	37106.4
1257	4740.78	3.7715	2	50.5434	500	95969	191.938	2316	0.128029	34529	1000	190175	190.175	2316	0.347286	34593.2	2000	379555	189.778	2316	0.574348	40806.2
1258	4664.09	3.70754	2	51.8536	500	96032.8	192.066	2318	0.138036	33196.9	1000	190720	190.72	2318	0.338038	33122.7	2000	376922	188.461	2318	0.529928	43256.7
1259	4686.55	3.72244	2	52.1126	500	96203.2	192.406	2320	0.0706803	29623.5	1000	189450	189.45	2320	0.271019	34885.8	2000	375491	187.745	2320	0.523591	40648.9
1260	4690.49	3.72261	2	60.3968	500	97006.2	194.012	2322	0.145957	25858.4	1000	189058	189.058	2322	0.337692	35741.1	2000	375466	187.733	2322	0.491095	37197.1
1261	4673.91	3.70651	2	55.2503	500	97231.8	194.464	2324	0.144149	25203.8	1000	188954	188.954	2324	0.252933	36455.1	2000	375926	187.963	2324	0.5096	39704.8
1262	4683.79	3.7114	2	51.696	500	96863.8	193.728	2326	0.241821	34815.2	1000	189680	189.68	2326	0.271001	38542.9	2000	377973	188.987	2326	0.529392	41444.7
1263	4669.58	3.69721	2	51.9983	500	96727.1	193.454	2328	0.105954	32748.9	1000	188951	188.951	2328	0.367203	37466.9	2000	376659	188.329	2328	0.57324	43712.4
1264	4691.27	3.71145	2	54.6934	500	96720	193.44	2330	0.105277	30595.7	1000	189535	189.535	2330	0.26484	36252.3	2000	377164	188.582	2330	0.594973	48108.5
1265	4730.77	3.73974	2	56.6753	500	96294.2	192.588	2332	0.161997	35138.1	1000	189559	189.559	2332	0.338494	33834.2	2000	377064	188.532	2332	0.550395	42815.2
1266	4692.86	3.70684	2	55.0649	500	96518.7	193.037	2334	0.109837	30008.7	1000	190214	190.214	2334	0.317384	33690.2	2000	375671	187.835	2334	0.536081	41862.7
1267	4692.34	3.70351	2	56.8516	500	96939.9	193.88	2336	0.25171	27347.1	1000	189182	189.182	2336	0.337635	36421.8	2000	376894	188.447	2336	0.550794	43140.3
1268	4730.33	3.73054	2	51.4155	500	96970.2	193.94	2338	0.146984	25392.1	1000	189507	189.507	2338	0.294776	32758.5	2000	374187	187.094	2338	0.487505	43239
1269	4714.68	3.71527	2	54.5743	500	97129.7	194.259	2340	0.22607	26516.5	1000	188560	188.56	2340	0.300008	33614.7	2000	376997	188.498	2340	0.571986	40052.3
1270	4709.23	3.70805	2	55.8572	500	97422.5	194.845	2342	0.0874653	30749.6	1000	189631	189.631	2342	0.293205	33335.1	2000	376000	188	2342	0.507146	48759.2
1271	4738.5	3.72816	2	54.8538	500	97599.4	195.199	2344	0.0923096	27016.4	1000	189802	189.802	2344	0.284155	38194.5	2000	377927	188.963	2344	0.511021	36773.7
1272	4728.82	3.71763	2	55.4374	500	96013.1	192.026	2346	0.0503176	41636.5	1000	190065	190.065	2346	0.319779	35464.9	2000	377362	188.681	2346	0.47983	37127.8
1273	4758.22	3.7378	2	51.4999	500	96297.4	192.595	2348	0.145826	32234.5	1000	189169	189.169	2348	0.311745	36011.6	2000	375916	187.958	2348	0.490334	39020
1274	4725.98	3.70956	2	52.0156	500	96645.2	193.29	2350	0.129007	27625.3	1000	189462	189.462	2350	0.279448	38952.5	2000	376890	188.445	2350	0.539434	38972.8
1275	4693.39	3.68109	2	53.9331	500	96643.8	193.288	2352	0.102888	36081.2	1000	189744	189.744	2352	0.309754	36243.6	2000	375202	187.601	2352	0.547453	41035.2
1276	4667.41	3.65784	2	53.2777	500	96602	193.204	2354	0.167638	32353	1000	189554	189.554	2354	0.242058	38136.8	2000	376638	188.319	2354	0.554254	37584.6
1277	4701.79	3.68191	2	59.0541	500	97540.9	195.082	2356	0.259821	32272.1	1000	190176	190.176	2356	0.322915	35741.6	2000	375718	187.859	2356	0.513098	43092.3
1278	4744.41	3.71237	2	51.7155	500	96165.6	192.331	2358	0.0887727	28512.4	1000	187748	187.748	2358	0.262608	35011.9	2000	376683	188.342	2358	0.542546	42864.4
1279	4787.08	3.74283	2	53.0985	500	95690.7	191.381	2360	0.177559	38739.9	1000	189611	189.611	2360	0.272351	34664.1	2000	375663	187.832	2360	0.510108	41851.9
1280	4734.8	3.69906	2	58.9385	500	96734.7	193.469	2362	0.151655	30847.3	1000	189631	189.631	2362	0.292314	34636.3	2000	376347	188.174	2362	0.545518	37978.4
1281	4697.78	3.66728	2	55.6317	500	96343.3	192.687	2364	0.140276	32183.7	1000	189474	189.474	2364	0.261313	33223.3	2000	376217	188.109	2364	0.548631	42016.5
1282	4727.93	3.68793	2	51.0278	500	96087.5	192.175	2366	0.127338	37042.9	1000	190425	190.425	2366	0.32477	30817.9	2000	376086	188.043	2366	0.517891	40751.2
1283	4710.06	3.67113	2	56.3813	500	96772.6	193.545	2368	0.15034	32612.4	1000	188950	188.95	2368	0.258939	41655.1	2000	374346	187.173	2368	0.521123	40154.2
1284	4716.45	3.67324	2	56.4545	500	96411.3	192.823	2370	0.162358	26378.2	1000	188373	188.373	2370	0.273121	38286.9	2000	374717	187.359	2370	0.53665	38974.2
1285	4660.64	3.62696	2	54.3949	500	96180.5	192.361	2372	0.0669747	34768.2	1000	189029	189.029	2372	0.310485	34625.3	2000	374800	187.4	2372	0.522378	47298.3
1286	4656.45	3.62088	2	58.1485	500	97168.9	194.338	2374	0.141164	28360.1	1000	188524	188.524	2374	0.307395	39318.4	2000	376002	188.001	2374	0.522137	41815.7
1287	4721.96	3.66897	2	48.1035	500	96302.7	192.605	2376	0.118082	28906	1000	189961	189.961	2376	0.326936	36222.5	2000	375550	187.775	2376	0.510673	41379.9
1288	4748.54	3.68675	2	50.5187	500	96806.4	193.613	2378	0.119585	29482.8	1000	189203	189.203	2378	0.286782	36941.4	2000	376071	188.035	2378	0.538136	39283.8
1289	4698.58	3.64514	2	51.0522	500	96611.7	193.223	2380	0.0738825	28646.9	1000	188521	188.521	2380	0.33171	38530	2000	377693	188.846	2380	0.555216	38478.1
1290	4690.56	3.63609	2	59.1098	500	95427.2	190.854	2382	0.0924743	35780.8	1000	188142	188.142	2382	0.294969	40861.9	2000	377291	188.646	2382	0.537204	40212.1
1291	4762.52	3.68902	2	54.5984	500	96145.3	192.291	2384	0.105545	34808.6	1000	187924	187.924	2384	0.316896	35977.7	2000	376443	188.222	2384	0.585845	43482.4
1292	4691.35	3.63107	2	52.5411	500	96741.4	193.483	2386	0.0968693	29002.9	1000	187977	187.977	2386	0.2783	37945.6	2000	375747	187.873	2386	0.532937	40209.4
1293	4731.91	3.65963	2	56.0798	500	96874.3	193.749	2388	0.139504	29333.5	1000	189082	189.082	2388	0.306755	37917.8	2000	377434	188.717	2388	0.587206	41265.5
1294	4746.13	3.6678	2	57.327	500	96208	192.416	2390	0.11226	30568.5	1000	188966	188.966	2390	0.280821	32561.5	2000	377988	188.994	2390	0.552429	42412.7
1295	4786.43	3.69609	2	56.7433	500	96626.2	193.252	2392	0.147539	30311.3	1000	189330	189.33	2392	0.304193	35553	2000	375816	187.908	2392	0.534813	46984.2
1296	4727.68	3.6479	2	60.1395	500	96192.3	192.385	2394	0.163598	34183.6	1000	189744	189.744	2394	0.290249	32639.7	2000	375365	187.683	2394	0.546587	38874.9
1297	4922.26	3.79511	2	59.8253	500	96131.1	192.262	2396	0.119591	32880.7	1000	188443	188.443	2396	0.216945	32632.4	2000	375849	187.924	2396	0.523321	44680.8
1298	4956.29	3.8184	2	57.7296	500	96403.8	192.808	2398	0.104766	34874.2	1000	188836	188.836	2398	0.31049	38183.8	2000	375536	187.768	2398	0.487523	41871
1299	4916.72	3.78501	2	55.3414	500	96268.6	192.537	2400	0.178941	27443.9	1000	189788	189.788	2400	0.255342	35098.6	2000	374969	187.484	2400	0.531138	40227
1300	4915.53	3.78118	2	52.862	500	96519.9	193.04	2402	0.115625	31244.5	1000	189779	189.779	2402	0.283498	33648.3	2000	375540	187.77	2402	0.505482	41344.3
1301	4890.81	3.75927	2	52.5491	500	95681.9	191.364	2404	0.0615203	35118.7	1000	188382	188.382	2404	0.309388	36668.8	2000	376072	188.036	2404	0.539095	37589.2
1302	4894.47	3.7592	2	59.9795	500	96259	192.518	2406	0.162609	29383.6	1000	189614	189.614	2406	0.338556	41929.1	2000	375188	187.594	2406	0.56778	39322.5
1303	4877.95	3.74363	2	52.1405	500	96761	193.522	2408	0.119924	27500.9	1000	189583	189.583	2408	0.324312	34427.6	2000	376790	188.395	2408	0.533372	42272.1
1304	4927.98	3.77912	2	50.9338	500	96258.9	192.518	2410	0.17892	33613.2	1000	189544	189.544	2410	0.301677	33791.3	2000	375033	187.516	2410	0.529242	39306.3
1305	4886.37	3.74435	2	51.1955	500	95847.3	191.695	2412	0.13932	31337.5	1000	188865	188.865	2412	0.296004	33959.6	2000	375527	187.763	2412	0.494316	42673.9
1306	4909.13	3.7589	2	56.1588	500	96334	192.668	2414	0.106709	32189	1000	188594	188.594	2414	0.307488	38494.4	2000	373762	186.881	2414	0.481571	38572.2
1307	4820.51	3.68822	2	54.2279	500	97453.7	194.907	2416	0.150234	27416.3	1000	190286	190.286	2416	0.347344	37399.6	2000	374248	187.124	2416	0.502003	41893.8
1308	4911.68	3.75511	2	56.0153	500	95427.8	190.856	2418	0.0801462	32877.3	1000	189237	189.237	2418	0.374147	41532	2000	375861	187.93	2418	0.539399	42303.3
1309	4955.64	3.78582	2	53.9874	500	96209.2	192.418	2420	0.0949145	29071.9	1000	188508	188.508	2420	0.331329	39659.4	2000	373494	186.747	2420	0.502756	48405.2
1310	5004.75	3.82042	2	51.2262	500	96706	193.412	2422	0.11518	30940.9	1000	189454	189.454	2422	0.302995	34636.1	2000	377800	188.9	2422	0.515072	40494
1311	4953.56	3.77846	2	51.295	500	96081.8	192.164	2424	0.0737563	34556.8	1000	188672	188.672	2424	0.308323	38165.6	2000	374870	187.435	2424	0.508008	40930.7
1312	4954.86	3.77657	2	55.2907	500	96985.3	193.971	2426	0.143887	28403.7	1000	188745	188.745	2426	0.267856	36408.3	2000	373559	186.779	2426	0.47986	46507.6
1313	4982.19	3.79451	2	57.4117	500	95942.7	191.885	2428	0.197925	31281.4	1000	188488	188.488	2428	0.254197	37750.1	2000	373971	186.986	2428	0.495522	36792.5
1314	4915.21	3.74065	2	57.3789	500	96515.1	193.03	2430	0.158032	32696.6	1000	189928	189.928	2430	0.31947	34125.4	2000	374886	187.443	2430	0.478621	45596.5
1315	4924.57	3.74492	2	60.2352	500	95740.2	191.48	2432	0.132572	33969.8	1000	189273	189.273	2432	0.358657	39810.2	2000	374602	187.301	2432	0.497328	37738
1316	4933.85	3.74913	2	52.9002	500	96648.9	193.298	2434	0.186084	28499.7	1000	188858	188.858	2434	0.23629	34973.3	2000	376081	188.04	2434	0.530682	41751.4
1317	4939.23	3.75037	2	58.5329	500	96626.8	193.254	2436	0.172233	33980.4	1000	188135	188.135	2436	0.330388	36423.3	2000	374454	187.227	2436	0.461457	39910.2
1318	4942.54	3.75003	2	55.382	500	96261.1	192.522	2438	0.0854779	34598.6	1000	189620	189.62	2438	0.340924	42838.6	2000	375853	187.926	2438	0.53301	39131.8
1319	4988.6	3.78211	2	57.8089	500	95785.6	191.571	2440	0.177197	31225.6	1000	188600	188.6	2440	0.318118	37039.2	2000	374588	187.294	2440	0.505583	42542.2
1320	4902.03	3.71366	2	59.4827	500	96012.5	192.025	2442	0.195036	27663.9	1000	189050	189.05	2442	0.290089	36129.9	2000	374651	187.326	2442	0.527725	44013.5
1321	4957.31	3.7527	2	53.3755	500	96498.3	192.997	2444	0.151741	30313.1	1000	188935	188.935	2444	0.360252	39750.8	2000	374639	187.319	2444	0.517536	40786.9
1322	4947.89	3.74273	2	52.9855	500	96524.7	193.049	2446	0.153839	34882.5	1000	188706	188.706	2446	0.289265	38038.5	2000	374635	187.317	2446	0.526391	44769.4
1323	4972.11	3.75821	2	56.9654	500	96671.5	193.343	2448	0.128833	28625.9	1000	188868	188.868	2448	0.339427	36391.8	2000	375597	187.798	2448	0.529909	41133.2
1324	4949.32	3.73815	2	54.0039	500	96696.5	193.393	2450	0.180486	32423.3	1000	188489	188.489	2450	0.269757	34207.5	2000	377445	188.722	2450	0.558637	41405.9
1325	4974.11	3.75405	2	54.8948	500	95420.6	190.841	2452	0.147952	36560.8	1000	187743	187.743	2452	0.25746	41049.7	2000	373997	186.999	2452	0.488124	40430
1326	4912.74	3.70493	2	56.8758	500	96428.1	192.856	2454	0.140023	30159.1	1000	188681	188.681	2454	0.25497	45898.7	2000	374561	187.281	2454	0.500566	40844.8
1327	4943.56	3.72536	2	53.8345	500	96939	193.878	2456	0.145491	30844.6	1000	189638	189.638	2456	0.35659	35591.3	2000	374203	187.102	2456	0.494877	48529.8
1328	4923.45	3.70742	2	63.5746	500	96681.2	193.362	2458	0.146532	31678.6	1000	188084	188.084	2458	0.299411	39607.4	2000	371652	185.826	2458	0.503891	44986.9
1329	4972.87	3.74182	2	55.6547	500	95911	191.822	2460	0.134976	30932	1000	188396	188.396	2460	0.245716	37450	2000	375261	187.63	2460	0.54707	39636.5
1330	4963.88	3.73224	2	55.9032	500	96391.9	192.784	2462	0.140688	28457.2	1000	187831	187.831	2462	0.368674	38380.5	2000	374106	187.053	2462	0.486197	49233.1
1331	4927.8	3.70233	2	54.4828	500	95818.5	191.637	2464	0.144558	31846.7	1000	187423	187.423	2464	0.268584	42538.6	2000	375212	187.606	2464	0.531424	38967.2
1332	4936.98	3.70644	2	50.5894	500	96027.4	192.055	2466	0.131898	31561.4	1000	187029	187.029	2466	0.243501	34306	2000	373649	186.825	2466	0.514696	38783.7
1333	4896.21	3.67307	2	60.2783	500	96942	193.884	2468	0.185977	27599.3	1000	189358	189.358	2468	0.242501	33451.3	2000	374731	187.365	2468	0.451317	38542.8
1334	4969.69	3.7254	2	53.8816	500	96637.4	193.275	2470	0.12107	35268.3	1000	188166	188.166	2470	0.29015	36711	2000	375489	187.744	2470	0.540646	43483.1
1335	4979.46	3.72993	2	52.7719	500	96318.3	192.637	2472	0.150988	26346.2	1000	187522	187.522	2472	0.220902	37142.3	2000	373797	186.899	2472	0.504561	45067
1336	4972.95	3.72227	2	55.1135	500	95991.4	191.983	2474	0.149258	33949.7	1000	188305	188.305	2474	0.268423	37373.5	2000	374284	187.142	2474	0.525344	45426.7
1337	4906.11	3.66949	2	50.0782	500	96667.9	193.336	2476	0.0852344	26758.6	1000	189792	189.792	2476	0.302363	37126.4	2000	374589	187.295	2476	0.490152	40228.9
1338	4940.17	3.6922	2	54.6701	500	96297.3	192.595	2478	0.129974	30081.6	1000	188391	188.391	2478	0.282899	36462.8	2000	373634	186.817	2478	0.526676	51812.6
1339	4981.2	3.72009	2	59.2919	500	95992.1	191.984	2480	0.164875	33937.2	1000	187849	187.849	2480	0.277157	39146.1	2000	373070	186.535	2480	0.537614	46293.1
1340	4924.9	3.6753	2	59.7236	500	95717.2	191.434	2482	0.0895796	29849.2	1000	189079	189.079	2482	0.370457	34214.6	2000	372948	186.474	2482	0.501447	45620.2
1341	4949.92	3.69122	2	53.3588	500	95808.1	191.616	2484	0.138968	29716.8	1000	188211	188.211	2484	0.33239	38047	2000	372585	186.292	2484	0.468817	42071.2
1342	4941.6	3.68227	2	60.6435	500	95562.5	191.125	2486	0.139815	33097.2	1000	188267	188.267	2486	0.242931	34342.7	2000	372419	186.21	2486	0.501907	42643.1
1343	5004.9	3.72666	2	49.2845	500	96352.6	192.705	2488	0.141294	31096.8	1000	187593	187.593	2488	0.300279	42714.3	2000	373235	186.618	2488	0.526044	46661.1
1344	4945.68	3.67982	2	55.1605	500	96384.2	192.768	2490	0.122557	29246.7	1000	187719	187.719	2490	0.281413	40672.4	2000	374689	187.344	2490	0.504502	41185.3
1345	4986.75	3.70762	2	53.1329	500	95915.7	191.831	2492	0.107484	31113.6	1000	187673	187.673	2492	0.259184	37839.9	2000	373676	186.838	2492	0.50376	40883.8
1346	4876.93	3.62328	2	58.3723	500	95599.7	191.199	2494	0.15262	29376.6	1000	187917	187.917	2494	0.246379	34706	2000	375660	187.83	2494	0.509829	39657.1
1347	4956.6	3.67973	2	60.7131	500	95976.1	191.952	2496	0.0927994	32340.8	1000	188888	188.888	2496	0.248442	31682.3	2000	373394	186.697	2496	0.482402	44662.2
1348	4947.62	3.67034	2	58.2423	500	95745	191.49	2498	0.0582127	39831.4	1000	188376	188.376	2498	0.388725	32867.5	2000	371832	185.916	2498	0.496199	43369.7
1349	4886.15	3.62205	2	67.6386	500	95898.7	191.797	2500	0.195682	32669.8	1000	188263	188.263	2500	0.226651	43639	2000	373520	186.76	2500	0.497029	40545.5
1350	5022.7	3.72052	2	53.3637	500	95992.9	191.986	2502	0.134761	38792.9	1000	187439	187.439	2502	0.279295	38362	2000	374354	187.177	2502	0.520964	42783.3
1351	4975.97	3.68318	2	58.5352	500	96943.5	193.887	2504	0.192365	31343.3	1000	187420	187.42	2504	0.235497	40039.6	2000	373009	186.504	2504	0.534089	44314.3
1352	5027.98	3.71892	2	59.4767	500	96035	192.07	2506	0.0936608	35827.1	1000	188380	188.38	2506	0.265639	35854.6	2000	372140	186.07	2506	0.518697	41872.5
1353	4943.62	3.65382	2	57.4748	500	96146.4	192.293	2508	0.209061	38609.5	1000	188232	188.232	2508	0.267291	34615.3	2000	373555	186.778	2508	0.50763	39863.3
1354	4975.23	3.67447	2	49.8038	500	95931	191.862	2510	0.18402	31770	1000	187189	187.189	2510	0.256543	44638.7	2000	372761	186.381	2510	0.489159	44133.5
1355	5014.44	3.7007	2	51.4228	500	95299.3	190.599	2512	0.102855	33966.4	1000	187581	187.581	2512	0.170752	35205.6	2000	373125	186.563	2512	0.446911	41303.5
1356	4971.96	3.66664	2	56.5637	500	95812.2	191.624	2514	0.141628	32974.5	1000	188201	188.201	2514	0.320284	38262.3	2000	375307	187.654	2514	0.53754	41139.8
1357	4968.57	3.66144	2	57.8123	500	95119.9	190.24	2516	0.108162	34075.1	1000	186734	186.734	2516	0.245551	44561.6	2000	373286	186.643	2516	0.502656	48785.5
1358	4981.86	3.66852	2	59.6322	500	95808.8	191.618	2518	0.087193	30237.5	1000	189130	189.13	2518	0.344567	35905.5	2000	373324	186.662	2518	0.493155	47130.1
1359	4972.06	3.65862	2	53.9216	500	96074	192.148	2520	0.13109	33429.7	1000	189647	189.647	2520	0.301707	38756.4	2000	373980	186.99	2520	0.509252	37673.4
1360	4936.43	3.62973	2	53.7045	500	96049	192.098	2522	0.151085	29210.9	1000	187671	187.671	2522	0.260786	37791.1	2000	373256	186.628	2522	0.484371	46362
1361	5057.77	3.71621	2	56.7262	500	94595.4	189.191	2524	0.0733651	35980.5	1000	187438	187.438	2524	0.302338	39825.7	2000	372165	186.082	2524	0.532268	42361.2
1362	4979.59	3.65609	2	50.7297	500	95957.5	191.915	2526	0.127753	34729.9	1000	187751	187.751	2526	0.329589	43599.4	2000	374468	187.234	2526	0.532341	44381.9
1363	4953.31	3.63412	2	57.5301	500	96224.6	192.449	2528	0.187089	31077.7	1000	187191	187.191	2528	0.256518	41349	2000	372606	186.303	2528	0.497705	47849.6
1364	5039.3	3.6945	2	53.6871	500	96139	192.278	2530	0.0886337	29991.9	1000	187249	187.249	2530	0.29055	34206.7	2000	371735	185.867	2530	0.4611	51571.2
1365	5038.9	3.6915	2	47.7118	500	94521.5	189.043	2532	0.0708759	31279	1000	189554	189.554	2532	0.223176	37745.5	2000	373031	186.515	2532	0.488466	42848.2
1366	4995.34	3.65691	2	57.7222	500	96166	192.332	2534	0.214939	32348.2	1000	187925	187.925	2534	0.377506	38146.9	2000	373483	186.742	2534	0.488621	42218.7
1367	4982.42	3.64479	2	50.0265	500	95710.5	191.421	2536	0.161354	34118.8	1000	187704	187.704	2536	0.303761	38059.2	2000	371450	185.725	2536	0.486676	44995.9
1368	4922.52	3.59833	2	55.3996	500	96082.6	192.165	2538	0.121118	36821.1	1000	187329	187.329	2538	0.188784	37121	2000	373761	186.88	2538	0.538697	43189.4
1369	4988.13	3.64363	2	54.0778	500	96497.1	192.994	2540	0.196081	33125.1	1000	187568	187.568	2540	0.272928	39099.3	2000	375098	187.549	2540	0.561883	44689.9
1370	5221.48	3.8113	2	53.1891	500	95083.1	190.166	2542	0.165826	31528.8	1000	187898	187.898	2542	0.267762	35473	2000	371839	185.919	2542	0.454641	46054.3
1371	5215.95	3.80448	2	52.5085	500	95689.4	191.379	2544	0.102013	30461.3	1000	189161	189.161	2544	0.285403	38010.5	2000	373989	186.995	2544	0.507786	43551.2
1372	5205.82	3.79433	2	58.0024	500	95687.3	191.375	2546	0.162029	39337.4	1000	187064	187.064	2546	0.275809	38052.5	2000	370323	185.161	2546	0.496092	40245
1373	5132.88	3.73844	2	58.7416	500	94949.2	189.898	2548	0.113322	34515.2	1000	187811	187.811	2548	0.287463	38899.2	2000	373707	186.854	2548	0.530416	44920.9
1374	5180.23	3.77018	2	61.5383	500	96298.8	192.598	2550	0.188131	33767.9	1000	187998	187.998	2550	0.331453	34069.4	2000	371061	185.53	2550	0.513787	43191.8
1375	5201.83	3.78315	2	57.3804	500	96713.1	193.426	2552	0.174421	30983.8	1000	187940	187.94	2552	0.297101	34512.5	2000	373425	186.713	2552	0.501102	40822.3
1376	5197.69	3.77739	2	52.2993	500	95340	190.68	2554	0.154749	32420.4	1000	188364	188.364	2554	0.301051	37937.8	2000	373089	186.544	2554	0.5224	47165
1377	5217.09	3.78874	2	53.8761	500	94639.5	189.279	2556	0.0522376	33007.7	1000	187473	187.473	2556	0.282907	39639.4	2000	373831	186.916	2556	0.505501	39337.3
1378	5254.07	3.81282	2	55.7924	500	96373.6	192.747	2558	0.167463	34318	1000	186589	186.589	2558	0.241388	37585.1	2000	370887	185.444	2558	0.484528	50340.6
1379	5181.82	3.75767	2	57.4469	500	95319.9	190.64	2560	0.137418	35390.5	1000	186952	186.952	2560	0.295009	38379.1	2000	371663	185.832	2560	0.5174	42209.3
1380	5195.7	3.765	2	51.6558	500	95924.2	191.848	2562	0.115608	29790.7	1000	188565	188.565	2562	0.283853	35111.6	2000	373760	186.88	2562	0.500523	43436.7
1381	5229.12	3.78648	2	49.8987	500	95245.2	190.49	2564	0.1916	38624.4	1000	187643	187.643	2564	0.312106	39966.3	2000	371145	185.572	2564	0.492609	40883.1
1382	5218.34	3.77593	2	48.2438	500	95876.6	191.753	2566	0.0812952	31820.8	1000	185848	185.848	2566	0.19709	37052.5	2000	372529	186.265	2566	0.509473	45226.5
1383	5165.98	3.73534	2	51.8451	500	96035.4	192.071	2568	0.134524	33700.4	1000	187378	187.378	2568	0.301933	35452.7	2000	371186	185.593	2568	0.509397	50150.4
1384	5168.83	3.7347	2	59.5605	500	96251	192.502	2570	0.0941217	35935.2	1000	186367	186.367	2570	0.249366	36224.6	2000	372357	186.179	2570	0.495262	43111.7
1385	5205.54	3.75851	2	55.8821	500	95673	191.346	2572	0.135991	32601.6	1000	186666	186.666	2572	0.275081	43989.9	2000	372041	186.02	2572	0.552989	46402.6
1386	5181.49	3.73845	2	61.8893	500	95407.3	190.815	2574	0.118598	32897.9	1000	188301	188.301	2574	0.275058	41613.7	2000	371487	185.744	2574	0.478328	44250.2
1387	5169.54	3.72714	2	58.4209	500	95938	191.876	2576	0.175469	33646	1000	187140	187.14	2576	0.230961	38453.8	2000	371481	185.74	2576	0.487168	44636.4
1388	5200.38	3.74667	2	61.7343	500	95421.9	190.844	2578	0.13735	34797.4	1000	188225	188.225	2578	0.349563	38398.9	2000	371965	185.982	2578	0.479337	41845.3
1389	5180.96	3.72999	2	65.5926	500	95028.4	190.057	2580	0.125725	42017.5	1000	187058	187.058	2580	0.199934	38662.5	2000	370902	185.451	2580	0.497934	45360.2
1390	5241.32	3.77074	2	54.8591	500	96308	192.616	2582	0.185387	30033.3	1000	186932	186.932	2582	0.29744	43999.6	2000	371177	185.588	2582	0.484649	42646.7
1391	5202.64	3.74022	2	55.6682	500	95819.6	191.639	2584	0.0696323	32511	1000	187597	187.597	2584	0.278147	34269.5	2000	371647	185.823	2584	0.551095	42750.1
1392	5223.05	3.75219	2	56.3909	500	94607.3	189.215	2586	0.096986	36372.8	1000	185984	185.984	2586	0.270068	42342.9	2000	372802	186.401	2586	0.494334	42144.8
1393	5177.02	3.71645	2	60.1098	500	95727.3	191.455	2588	0.173835	35219.3	1000	185872	185.872	2588	0.213468	43800.7	2000	372791	186.395	2588	0.509674	50106.1
1394	5270.23	3.78065	2	55.6929	500	94847.3	189.695	2590	0.220593	35900.2	1000	187114	187.114	2590	0.28249	38606.8	2000	372111	186.055	2590	0.52579	46250.4
1395	5226.53	3.74661	2	54.2221	500	96236.7	192.473	2592	0.171067	33218.4	1000	186372	186.372	2592	0.266333	41003.9	2000	372354	186.177	2592	0.518477	43885.7
1396	5226.77	3.7441	2	57.5435	500	95788.3	191.577	2594	0.13306	36551.4	1000	188103	188.103	2594	0.307473	38805.5	2000	372562	186.281	2594	0.471987	42198.8
1397	5208.96	3.72868	2	52.5625	500	95555.6	191.111	2596	0.176399	31802.4	1000	186931	186.931	2596	0.260303	37290.1	2000	373258	186.629	2596	0.539499	47471
1398	5204.96	3.72314	2	62.3949	500	95167.8	190.336	2598	0.146214	35433.6	1000	186715	186.715	2598	0.248209	40877.4	2000	372512	186.256	2598	0.530379	44956.7
1399	5221.86	3.73256	2	55.7713	500	95500.7	191.001	2600	0.147368	31480.8	1000	186287	186.287	2600	0.297503	41502.8	2000	370471	185.236	2600	0.507045	44429.8
1400	5208.41	3.72029	2	61.6203	500	95328	190.656	2602	0.123185	32174.9	1000	187514	187.514	2602	0.250769	31875	2000	371124	185.562	2602	0.461607	43384.5
1401	5275.38	3.76544	2	57.5138	500	95339.5	190.679	2604	0.0513621	31963.3	1000	186401	186.401	2604	0.247638	37458.8	2000	370952	185.476	2604	0.500735	45685.3
1402	5183.29	3.69707	2	52.4747	500	94855.9	189.712	2606	0.137992	35168.3	1000	187673	187.673	2606	0.329427	43434.8	2000	370399	185.2	2606	0.484912	50116.4
1403	5192.65	3.7011	2	55.8676	500	95896.4	191.793	2608	0.152586	32724.3	1000	186762	186.762	2608	0.209355	39780.1	2000	371876	185.938	2608	0.560986	45210.5
1404	5276.02	3.75785	2	57.1287	500	95171.4	190.343	2610	0.131434	37001.1	1000	187889	187.889	2610	0.325113	37478.2	2000	372022	186.011	2610	0.482312	44105.9
1405	5205.09	3.70469	2	51.6196	500	94304.2	188.608	2612	0.1424	41375.6	1000	187172	187.172	2612	0.275221	33666.3	2000	370850	185.425	2612	0.449248	45950.2
1406	5228.04	3.71838	2	54.614	500	96229.4	192.459	2614	0.150421	30628.1	1000	188801	188.801	2614	0.310483	41556	2000	372542	186.271	2614	0.523504	47213.3
1407	5270.55	3.74595	2	51.4828	500	95475.4	190.951	2616	0.219621	32742.8	1000	185125	185.125	2616	0.288662	41461	2000	372099	186.049	2616	0.515466	42287.5
1408	5240.02	3.72161	2	56.8435	500	96406.5	192.813	2618	0.103738	31351.6	1000	187086	187.086	2618	0.290161	44913.6	2000	373087	186.544	2618	0.504381	40160.8
1409	5252.92	3.72812	2	58.8105	500	94863.9	189.728	2620	0.160127	37943.9	1000	187168	187.168	2620	0.307116	37102.2	2000	372206	186.103	2620	0.581113	44520.5
1410	5223.95	3.70493	2	53.1334	500	95108	190.216	2622	0.150713	37586.8	1000	186158	186.158	2622	0.257819	45654.8	2000	369964	184.982	2622	0.478442	46630.1
1411	5212.14	3.69394	2	58.5295	500	95510.1	191.02	2624	0.159808	36195.7	1000	188269	188.269	2624	0.313291	37653.2	2000	371358	185.679	2624	0.514751	45232.8
1412	5250.14	3.71823	2	51.0606	500	95135.7	190.271	2626	0.0853635	40121.3	1000	186071	186.071	2626	0.260588	41560.8	2000	371596	185.798	2626	0.542294	47884.6
1413	5257.1	3.72053	2	54.9334	500	95524.3	191.049	2628	0.151149	33641.1	1000	186806	186.806	2628	0.254573	40235	2000	371313	185.656	2628	0.495213	38205.6
1414	5256.17	3.71723	2	51.9772	500	95471.6	190.943	2630	0.180489	36380	1000	186318	186.318	2630	0.247337	45311.8	2000	371644	185.822	2630	0.472014	43330.1
1415	5256.56	3.71489	2	54.7806	500	95250.9	190.502	2632	0.129397	31960.5	1000	187158	187.158	2632	0.305671	34663.4	2000	372644	186.322	2632	0.481137	41930.1
1416	5256.56	3.71226	2	47.8962	500	95516.3	191.033	2634	0.0934061	33012.5	1000	187689	187.689	2634	0.317538	40929.1	2000	370761	185.38	2634	0.557797	48534.5
1417	5198.48	3.66865	2	67.8553	500	95193.2	190.386	2636	0.0719122	34035.9	1000	186108	186.108	2636	0.338639	47809.1	2000	373503	186.751	2636	0.549569	42423.7
1418	5203.74	3.66977	2	60.5118	500	94221.8	188.444	2638	0.152953	38480.4	1000	187671	187.671	2638	0.282935	36700.9	2000	369166	184.583	2638	0.466528	52141.6
1419	5241.92	3.6941	2	55.2353	500	94857.5	189.715	2640	0.0692552	32467.7	1000	185970	185.97	2640	0.309734	39427.4	2000	370629	185.314	2640	0.472193	43305
1420	5204.15	3.6649	2	60.0198	500	94492.8	188.986	2642	0.113147	37032.2	1000	187031	187.031	2642	0.302061	45721.7	2000	370006	185.003	2642	0.475101	43134.6
1421	5237.52	3.6858	2	55.4559	500	95061.1	190.122	2644	0.0968796	35731	1000	185653	185.653	2644	0.355312	45435.4	2000	372320	186.16	2644	0.558518	46714.6
1422	5197.28	3.65491	2	64.4349	500	95575.7	191.151	2646	0.126588	37282.8	1000	187757	187.757	2646	0.271804	37826	2000	372611	186.305	2646	0.507104	41746.6
1423	5266.59	3.70105	2	52.4498	500	95132.4	190.265	2648	0.102165	31779	1000	185998	185.998	2648	0.310752	43502.1	2000	369394	184.697	2648	0.506662	50863.6
1424	5252.53	3.68858	2	51.1635	500	95345.6	190.691	2650	0.0875673	37709.8	1000	186384	186.384	2650	0.240559	36789.9	2000	370897	185.448	2650	0.488552	43783.2
1425	5257.77	3.68966	2	58.7117	500	95148.1	190.296	2652	0.0807476	29544.1	1000	186990	186.99	2652	0.289028	34561.2	2000	369993	184.996	2652	0.457325	44958.7
1426	5264.48	3.69178	2	56.3366	500	95454.6	190.909	2654	0.171685	37734	1000	187368	187.368	2654	0.236024	41754.2	2000	370948	185.474	2654	0.453849	41787.3
1427	5229.43	3.66463	2	61.8126	500	94416.5	188.833	2656	0.162909	36810.9	1000	187967	187.967	2656	0.347144	40222.1	2000	370704	185.352	2656	0.495158	43896.3
1428	5233.87	3.66517	2	56.7949	500	94591.5	189.183	2658	0.0695489	35919.5	1000	187007	187.007	2658	0.215037	35266.1	2000	372651	186.325	2658	0.542946	41401.9
1429	5252.17	3.67541	2	53.116	500	95644.7	191.289	2660	0.122974	31390.1	1000	187380	187.38	2660	0.306637	39548.7	2000	371419	185.709	2660	0.478635	46796.4
1430	5224.97	3.65383	2	53.7228	500	95877.8	191.756	2662	0.135356	35446.3	1000	185807	185.807	2662	0.240587	39759.1	2000	370973	185.486	2662	0.507505	46348.2
1431	5326.26	3.72205	2	53.9686	500	95005.9	190.012	2664	0.088261	35211.1	1000	187013	187.013	2664	0.30728	39376.2	2000	369911	184.956	2664	0.497322	48119.5
1432	5269.78	3.68001	2	65.568	500	95505.8	191.012	2666	0.176202	31041	1000	186522	186.522	2666	0.267865	43543.8	2000	370919	185.46	2666	0.494106	45383.8
1433	5252.78	3.66558	2	56.1975	500	95461.1	190.922	2668	0.109038	37510	1000	186965	186.965	2668	0.341467	40746.7	2000	369863	184.932	2668	0.472251	42531.6
1434	5298.53	3.69493	2	51.8647	500	94527.8	189.056	2670	0.124812	35627.9	1000	186166	186.166	2670	0.213265	42384.2	2000	371639	185.819	2670	0.475893	49285.8
1435	5247.79	3.657	2	58.6007	500	95841.5	191.683	2672	0.116285	36364.4	1000	187172	187.172	2672	0.308037	43134.7	2000	367301	183.651	2672	0.467804	47759.2
1436	5281.36	3.67783	2	52.7808	500	95615.5	191.231	2674	0.136033	35856.3	1000	185969	185.969	2674	0.293981	43973.6	2000	369701	184.851	2674	0.4825	45308.7
1437	5267.48	3.66561	2	55.4817	500	95033.8	190.068	2676	0.0714615	39043.5	1000	185987	185.987	2676	0.273874	43380.5	2000	370255	185.127	2676	0.460787	45737.1
1438	5252.24	3.65246	2	61.2603	500	94727.6	189.455	2678	0.110373	33172.3	1000	186893	186.893	2678	0.293154	44089	2000	372577	186.288	2678	0.511678	42060
1439	5308.47	3.689	2	50.3634	500	94757.9	189.516	2680	0.143026	30200.6	1000	186246	186.246	2680	0.319983	41554.5	2000	371899	185.949	2680	0.509637	48898.3
1440	5366.76	3.72691	2	46.3338	500	94930.5	189.861	2682	0.143543	40805.5	1000	186405	186.405	2682	0.308371	41613.8	2000	371507	185.753	2682	0.51078	43151
1441	5290.16	3.67117	2	49.44	500	95567	191.134	2684	0.0939382	34543.5	1000	186635	186.635	2684	0.254131	37971.9	2000	371027	185.514	2684	0.503531	49471.7
1442	5287.16	3.66654	2	59.9268	500	94067.2	188.134	2686	0.0893879	40182.6	1000	186509	186.509	2686	0.231566	38117.6	2000	371418	185.709	2686	0.521224	47728.7
1443	5250.35	3.63849	2	58.6146	500	95638	191.276	2688	0.14509	31289.3	1000	186487	186.487	2688	0.276546	45861.5	2000	369011	184.506	2688	0.486757	45730.3
1444	5269.03	3.64891	2	59.1297	500	95517	191.034	2690	0.117797	31540.3	1000	186845	186.845	2690	0.258997	43508.1	2000	371940	185.97	2690	0.50251	47670.5
1445	5424.89	3.75425	2	59.2156	500	95604	191.208	2692	0.151445	40204.9	1000	186731	186.731	2692	0.262229	39947.9	2000	368664	184.332	2692	0.444059	45496
1446	5448.51	3.76799	2	63.7995	500	95181.5	190.363	2694	0.190769	32578.6	1000	185219	185.219	2694	0.263985	41439.9	2000	370646	185.323	2694	0.457868	42378.1
1447	5531.43	3.82269	2	53.7099	500	95251.5	190.503	2696	0.111588	42922.1	1000	185809	185.809	2696	0.23757	39005.1	2000	371067	185.533	2696	0.47992	45279.9
1448	5477.65	3.78291	2	62.3647	500	95815.2	191.63	2698	0.117534	33845.1	1000	185971	185.971	2698	0.257209	44616.9	2000	369388	184.694	2698	0.459534	52069.7
1449	5497.87	3.79425	2	50.6691	500	95743.5	191.487	2700	0.144016	35040.3	1000	185612	185.612	2700	0.204203	39964.4	2000	369816	184.908	2700	0.451043	47805.3
1450	5494.1	3.78903	2	55.5185	500	95135.8	190.272	2702	0.136388	33570.6	1000	186475	186.475	2702	0.307863	39051.8	2000	369479	184.739	2702	0.466058	46195.3
1451	5457.41	3.76114	2	61.8873	500	95284.1	190.568	2704	0.12621	43851.5	1000	186564	186.564	2704	0.249687	42395.5	2000	370339	185.169	2704	0.455498	46348.1
1452	5419.43	3.73239	2	61.968	500	94640.7	189.281	2706	0.166669	43817.3	1000	186383	186.383	2706	0.31282	43794.9	2000	368969	184.484	2706	0.475043	41471.7
1453	5443.57	3.74644	2	55.5858	500	94533.8	189.068	2708	0.157855	41216.1	1000	187194	187.194	2708	0.24132	38961.6	2000	371244	185.622	2708	0.468834	47663.4
1454	5448.72	3.7474	2	61.6236	500	95756.5	191.513	2710	0.0881652	36263.3	1000	186501	186.501	2710	0.27556	45621.8	2000	371372	185.686	2710	0.512433	47477.7
1455	5455.05	3.74917	2	57.5911	500	95150.6	190.301	2712	0.145412	33987.7	1000	185394	185.394	2712	0.29435	41652.6	2000	371087	185.543	2712	0.517913	46034.5
1456	5529.09	3.79745	2	52.2353	500	94928.8	189.858	2714	0.135421	38163.6	1000	185953	185.953	2714	0.283545	39749.9	2000	366904	183.452	2714	0.457664	50678.4
1457	5459.92	3.74737	2	55.6569	500	94296.6	188.593	2716	0.121438	37399.5	1000	185862	185.862	2716	0.258117	42072.1	2000	370153	185.077	2716	0.476561	42215.7
1458	5393.06	3.69895	2	56.6572	500	94847.8	189.696	2718	0.0567402	35219.9	1000	184529	184.529	2718	0.215554	45528.5	2000	368955	184.478	2718	0.446724	47867.4
1459	5438.02	3.72722	2	55.2511	500	94578.7	189.157	2720	0.185599	33880.2	1000	185733	185.733	2720	0.342086	43403.5	2000	368953	184.476	2720	0.490928	50038.7
1460	5512.03	3.77536	2	52.1725	500	94555.7	189.111	2722	0.126477	29690.2	1000	185744	185.744	2722	0.26376	46921.9	2000	368465	184.233	2722	0.452117	44506.5
1461	5447.94	3.72891	2	55.3074	500	95357.4	190.715	2724	0.152586	34666.2	1000	187391	187.391	2724	0.269333	41909.2	2000	369625	184.813	2724	0.47564	47041.7
1462	5459.71	3.73441	2	54.2245	500	95580.1	191.16	2726	0.0815662	34334.1	1000	186167	186.167	2726	0.2784	42357.2	2000	369638	184.819	2726	0.529835	57763.2
1463	5548.49	3.79254	2	56.5405	500	94179.2	188.358	2728	0.130312	32722.5	1000	185889	185.889	2728	0.313308	45223.3	2000	368602	184.301	2728	0.429209	44821.4
1464	5480.03	3.74319	2	54.8931	500	95602.6	191.205	2730	0.137522	37468.4	1000	186051	186.051	2730	0.207867	47093.2	2000	370431	185.216	2730	0.478449	47665.7
1465	5542.58	3.78333	2	53.1013	500	95454.2	190.908	2732	0.0535108	31026.6	1000	184494	184.494	2732	0.212646	39597.4	2000	369404	184.702	2732	0.473998	47151.4
1466	5411.2	3.69113	2	51.8464	500	94322.1	188.644	2734	0.151606	34474.3	1000	187145	187.145	2734	0.36424	46819.7	2000	369057	184.529	2734	0.489329	49992.1
1467	5540.08	3.77647	2	48.7879	500	95615.1	191.23	2736	0.138516	34490.3	1000	185677	185.677	2736	0.270572	42147.3	2000	369512	184.756	2736	0.462434	41658.9
1468	5466.42	3.72372	2	55.4623	500	93800.2	187.6	2738	0.141978	39505.4	1000	184453	184.453	2738	0.222448	46104.7	2000	369325	184.662	2738	0.452398	43519.9
1469	5484.51	3.7335	2	55.068	500	95960.2	191.92	2740	0.140607	32924.1	1000	187019	187.019	2740	0.265939	40082.4	2000	369068	184.534	2740	0.450552	44197.5
1470	5472.5	3.72279	2	61.2404	500	94678.8	189.358	2742	0.102336	40059.2	1000	188438	188.438	2742	0.35613	39339.2	2000	369991	184.996	2742	0.47412	50211.3
1471	5556.28	3.77721	2	55.5934	500	94810.8	189.622	2744	0.128349	39515	1000	185045	185.045	2744	0.238464	45587.3	2000	370051	185.025	2744	0.524842	51133.9
1472	5463.81	3.71183	2	66.403	500	95226.9	190.454	2746	0.215352	38257.4	1000	187082	187.082	2746	0.226516	38628.6	2000	369425	184.712	2746	0.477966	45262.2
1473	5531.32	3.75514	2	56.558	500	94430.9	188.862	2748	0.189119	40010.2	1000	186696	186.696	2748	0.257745	39108	2000	368927	184.463	2748	0.450131	45159.3
1474	5561.71	3.77321	2	55.7403	500	94831.4	189.663	2750	0.103451	33553.2	1000	185758	185.758	2750	0.318661	46998.2	2000	368114	184.057	2750	0.42773	47320.6
1475	5464.61	3.70482	2	54.5162	500	94312.1	188.624	2752	0.223202	34985	1000	184872	184.872	2752	0.249943	46197.3	2000	368806	184.403	2752	0.477021	49206.7
1476	5489.73	3.71933	2	53.8455	500	94982.3	189.965	2754	0.125052	36856.4	1000	186033	186.033	2754	0.281468	35774.7	2000	369124	184.562	2754	0.440056	42314.6
1477	5448.52	3.68891	2	55.0025	500	95286.4	190.573	2756	0.125515	33894.9	1000	184690	184.69	2756	0.24796	39652.2	2000	369545	184.772	2756	0.473955	54711.6
1478	5520.24	3.73494	2	60.0247	500	95642.9	191.286	2758	0.107182	33831.6	1000	185224	185.224	2758	0.267422	43618.9	2000	368906	184.453	2758	0.468493	48234.1
1479	5513.49	3.72785	2	58.7334	500	94488.3	188.977	2760	0.15686	34451.4	1000	185444	185.444	2760	0.209994	41643.5	2000	368738	184.369	2760	0.488896	46116.8
1480	5500.83	3.71678	2	53.6172	500	94717.8	189.436	2762	0.114093	37057.8	1000	186269	186.269	2762	0.281128	40415.5	2000	371116	185.558	2762	0.468161	41086
1481	5531.42	3.73493	2	55.1302	500	95383.8	190.768	2764	0.159485	37632.2	1000	185310	185.31	2764	0.259224	38538.8	2000	369155	184.577	2764	0.473268	48431.5
1482	5486.92	3.70238	2	63.5565	500	95374.9	190.75	2766	0.209768	31707.6	1000	184968	184.968	2766	0.250389	45720.3	2000	367455	183.727	2766	0.447956	49664.3
1483	5523.11	3.72428	2	49.2985	500	94632.2	189.264	2768	0.13266	42486.1	1000	185832	185.832	2768	0.332271	43993.8	2000	369378	184.689	2768	0.493061	47301.7
1484	5579.94	3.76007	2	56.5581	500	94528	189.056	2770	0.0820364	37717.9	1000	184760	184.76	2770	0.258311	41729.3	2000	371965	185.982	2770	0.498875	41627.6
1485	5484.06	3.69297	2	56.0355	500	94968.9	189.938	2772	0.103327	37010.4	1000	186493	186.493	2772	0.332538	40548.6	2000	367536	183.768	2772	0.495089	48793
1486	5515.49	3.71164	2	61.3814	500	93936.5	187.873	2774	0.0823972	44195.1	1000	185474	185.474	2774	0.326059	40654.5	2000	369115	184.558	2774	0.511508	51256.5
1487	5548.68	3.73146	2	62.0539	500	93981.7	187.963	2776	0.118533	45284.8	1000	186009	186.009	2776	0.264119	38281.2	2000	366552	183.276	2776	0.447621	48657.1
1488	5530.52	3.71674	2	60.6264	500	95198	190.396	2778	0.14842	34728.2	1000	185571	185.571	2778	0.284973	41370.5	2000	366939	183.47	2778	0.494992	49654.1
1489	5521.28	3.70804	2	54.7012	500	93997	187.994	2780	0.139986	37629.7	1000	186059	186.059	2780	0.227282	39441.2	2000	371198	185.599	2780	0.495946	43605
1490	5571.3	3.73913	2	58.5019	500	94945.8	189.892	2782	0.14345	34723.4	1000	185848	185.848	2782	0.264134	44883.3	2000	368665	184.333	2782	0.461295	46217.1
1491	5602.74	3.7577	2	55.0177	500	95016.9	190.034	2784	0.124784	37909.9	1000	187170	187.17	2784	0.321432	40595.9	2000	368079	184.04	2784	0.471952	54348.3
1492	5436.4	3.6437	2	66.6129	500	93958.3	187.917	2786	0.0877434	41748.4	1000	186039	186.039	2786	0.294006	41115.7	2000	370335	185.168	2786	0.493236	46528.2
1493	5514.75	3.69373	2	53.3308	500	95729.8	191.46	2788	0.0658184	36520.1	1000	185167	185.167	2788	0.237941	44357.9	2000	370876	185.438	2788	0.502328	48768
1494	5586.72	3.73943	2	54.9795	500	95356.7	190.713	2790	0.131046	30191	1000	185755	185.755	2790	0.27939	38551.9	2000	367654	183.827	2790	0.438484	48768.5
1495	5560.82	3.71961	2	50.901	500	94854.4	189.709	2792	0.137286	38848.1	1000	184882	184.882	2792	0.25916	43288.1	2000	366758	183.379	2792	0.473423	47962.4
1496	5539.45	3.70284	2	56.1652	500	94025.3	188.051	2794	0.133608	36362.1	1000	185791	185.791	2794	0.259604	48701.3	2000	367692	183.846	2794	0.458263	44108.7
1497	5490.25	3.6675	2	62.8386	500	94498	188.996	2796	0.146473	32484.1	1000	184166	184.166	2796	0.242499	42642.1	2000	368356	184.178	2796	0.465516	46777.5
1498	5525.66	3.68869	2	50.8502	500	95308	190.616	2798	0.151894	39013.3	1000	186411	186.411	2798	0.263422	35596	2000	369477	184.739	2798	0.496405	48432.5
1499	5505.81	3.67299	2	55.4342	500	93871.2	187.742	2800	0.0488305	31904	1000	185403	185.403	2800	0.300404	35781.4	2000	367933	183.967	2800	0.479646	45784.1
1500	5591.21	3.72747	2	52.1143	500	94283.3	188.567	2802	0.129357	41433.1	1000	185525	185.525	2802	0.268339	43328.2	2000	369071	184.536	2802	0.477688	45046.1
1501	5463.88	3.64016	2	56.3355	500	94437.6	188.875	2804	0.131854	34368.7	1000	185610	185.61	2804	0.29188	45498.7	2000	368154	184.077	2804	0.513419	47322.7
1502	5530.1	3.68182	2	52.6334	500	95092.6	190.185	2806	0.207816	39227.5	1000	184867	184.867	2806	0.224096	48757.8	2000	367820	183.91	2806	0.492376	46031
1503	5570.97	3.70657	2	59.2935	500	94998.5	189.997	2808	0.0705321	35484.7	1000	186662	186.662	2808	0.278088	33832	2000	368199	184.1	2808	0.427092	50115.1
1504	5507.89	3.66216	2	61.2943	500	94470.6	188.941	2810	0.103452	36147.4	1000	186277	186.277	2810	0.274088	39253.8	2000	369036	184.518	2810	0.487764	51285.7
1505	5505.14	3.6579	2	57.3879	500	93813.3	187.627	2812	0.114198	43169.3	1000	186993	186.993	2812	0.264395	39684	2000	369466	184.733	2812	0.431092	54869.5
1506	5525.46	3.66896	2	53.415	500	94616.6	189.233	2814	0.113538	42430.7	1000	186161	186.161	2814	0.29538	41671.8	2000	368131	184.066	2814	0.482975	51399.6
1507	5474.64	3.63281	2	55.2482	500	95499	190.998	2816	0.164658	38413.3	1000	186978	186.978	2816	0.227391	36221.4	2000	370538	185.269	2816	0.516178	45722.2
1508	5546.91	3.67832	2	55.0563	500	94417	188.834	2818	0.0983094	35631	1000	184161	184.161	2818	0.236046	47129.9	2000	370828	185.414	2818	0.539331	42928.5
1509	5518.46	3.65703	2	62.1022	500	95295	190.59	2820	0.106555	34108	1000	184496	184.496	2820	0.214347	39138.5	2000	368633	184.317	2820	0.449321	51805.8
1510	5496.66	3.64017	2	58.9464	500	94580.7	189.161	2822	0.133825	33477.9	1000	184575	184.575	2822	0.23629	40520.1	2000	369206	184.603	2822	0.469685	42174.1
1511	5512.27	3.64809	2	57.2065	500	95305.7	190.611	2824	0.176755	36203.2	1000	185808	185.808	2824	0.243256	38349.1	2000	368676	184.338	2824	0.476951	46507.6
1512	5531.06	3.65811	2	55.2465	500	93997.8	187.996	2826	0.147866	44464.9	1000	184273	184.273	2826	0.224064	47800	2000	367533	183.767	2826	0.452252	43320.6
1513	5512.13	3.64318	2	52.2367	500	94284.6	188.569	2828	0.113278	38492.4	1000	185272	185.272	2828	0.282298	45391	2000	367811	183.905	2828	0.474738	48037.1
1514	5566.65	3.67678	2	57.2851	500	93580.4	187.161	2830	0.115861	39545.9	1000	184972	184.972	2830	0.295259	46602.1	2000	369335	184.667	2830	0.495874	47850.3
1515	5522.9	3.64548	2	60.5436	500	94363.5	188.727	2832	0.0650556	43635	1000	185402	185.402	2832	0.255285	41454	2000	365994	182.997	2832	0.479509	49520.6
1516	5502.52	3.62963	2	57.8922	500	95748.6	191.497	2834	0.104214	38597.7	1000	185946	185.946	2834	0.31586	39057.3	2000	366582	183.291	2834	0.458555	48224.4
1517	5584.62	3.68136	2	53.6291	500	94456.9	188.914	2836	0.113545	39394.9	1000	184675	184.675	2836	0.203115	41305.4	2000	367520	183.76	2836	0.499946	53588.9
1518	5596.16	3.68654	2	58.3742	500	94942.9	189.886	2838	0.0964758	31221.4	1000	186662	186.662	2838	0.274028	39601.1	2000	365751	182.876	2838	0.475002	51667.2
1519	5541.3	3.64799	2	51.5421	500	93679.1	187.358	2840	0.0679803	37620.6	1000	184495	184.495	2840	0.299248	54233.9	2000	367911	183.956	2840	0.473773	52769
1520	5539.46	3.64438	2	53.5892	500	93852.5	187.705	2842	0.0942119	37363.6	1000	184621	184.621	2842	0.278476	47672.5	2000	370244	185.122	2842	0.518266	44486
1521	5566.52	3.65978	2	54.1571	500	94868.3	189.737	2844	0.120123	34349.4	1000	185224	185.224	2844	0.27243	39147.2	2000	366928	183.464	2844	0.459929	49305
1522	5785.98	3.80157	2	55.4816	500	94149.3	188.299	2846	0.144096	36455.9	1000	186698	186.698	2846	0.263629	36028.6	2000	365494	182.747	2846	0.423374	50919.4
1523	5762.77	3.78383	2	55.02	500	93570	187.14	2848	0.0904739	38108.5	1000	186459	186.459	2848	0.212656	42193.3	2000	367112	183.556	2848	0.437203	49499.7
1524	5801.71	3.80689	2	50.5413	500	95025.7	190.051	2850	0.131269	33225.9	1000	185705	185.705	2850	0.279422	47677.8	2000	367131	183.565	2850	0.447995	43521.7
1525	5799.45	3.80291	2	57.5571	500	95339	190.678	2852	0.124697	35863.8	1000	184414	184.414	2852	0.271821	44801.8	2000	366429	183.214	2852	0.470656	54313.5
1526	5720.29	3.74855	2	61.5509	500	93716.7	187.433	2854	0.0905041	37746.3	1000	185087	185.087	2854	0.250532	50341.2	2000	368000	184	2854	0.472372	49880.5
1527	5774.67	3.78171	2	48.276	500	94040.4	188.081	2856	0.0980581	40066	1000	184652	184.652	2856	0.253013	44857.6	2000	367278	183.639	2856	0.478285	55236.3
1528	5746.73	3.76095	2	52.4308	500	95260.5	190.521	2858	0.151018	33927.9	1000	184535	184.535	2858	0.228827	42012.8	2000	369031	184.516	2858	0.503509	54990
1529	5821.18	3.80718	2	49.5235	500	95290.8	190.582	2860	0.147918	35476.8	1000	185628	185.628	2860	0.189036	47522.1	2000	367915	183.957	2860	0.446097	48888.2
1530	5710.8	3.73255	2	57.5883	500	94858	189.716	2862	0.125973	43824	1000	185594	185.594	2862	0.247709	44781.8	2000	367237	183.618	2862	0.476949	48442.8
1531	5776.38	3.77294	2	56.3603	500	94743.6	189.487	2864	0.0768427	31729.2	1000	186504	186.504	2864	0.304262	43109.7	2000	366881	183.441	2864	0.461132	47844
1532	5693.69	3.71651	2	55.5754	500	94597.6	189.195	2866	0.125469	33428.7	1000	186440	186.44	2866	0.279251	42199.4	2000	365675	182.837	2866	0.437137	52351.3
1533	5790.6	3.7773	2	54.1758	500	94504.3	189.009	2868	0.129522	35618.5	1000	185507	185.507	2868	0.266061	39223.2	2000	365979	182.989	2868	0.459996	52803.3
1534	5787.12	3.77257	2	57.8829	500	93996.4	187.993	2870	0.135443	36263.5	1000	185282	185.282	2870	0.234727	40677.3	2000	366988	183.494	2870	0.496956	46478.6
1535	5714.45	3.72277	2	58.0859	500	94586.9	189.174	2872	0.100043	40058.1	1000	184187	184.187	2872	0.260114	50916.8	2000	366033	183.017	2872	0.447546	51049.3
1536	5765.96	3.75388	2	56.446	500	93956.7	187.913	2874	0.063515	33686.6	1000	183697	183.697	2874	0.289448	46345.4	2000	366281	183.14	2874	0.48023	50394
1537	5826.64	3.79092	2	51.6394	500	94614.2	189.228	2876	0.146724	36695.9	1000	184657	184.657	2876	0.231045	46468.3	2000	367619	183.81	2876	0.417918	46492.1
1538	5807.86	3.77624	2	56.0809	500	93602.1	187.204	2878	0.0593667	36606.6	1000	185009	185.009	2878	0.261833	50985.9	2000	366692	183.346	2878	0.473768	49310.6
1539	5777.96	3.75436	2	48.3405	500	95400.2	190.8	2880	0.138291	34372	1000	184631	184.631	2880	0.216552	50563.4	2000	367128	183.564	2880	0.426305	48328
1540	5745.36	3.73075	2	60.3796	500	94200.3	188.401	2882	0.131179	44490.4	1000	184379	184.379	2882	0.238867	46831.6	2000	367805	183.902	2882	0.438987	47964.3
1541	5796.53	3.76154	2	55.8364	500	95171	190.342	2884	0.13874	34380.6	1000	184632	184.632	2884	0.23829	43138.6	2000	366787	183.394	2884	0.492762	52462.7
1542	5780.97	3.74901	2	53.1815	500	94885.5	189.771	2886	0.0510191	30842.6	1000	183670	183.67	2886	0.243281	50311.4	2000	367902	183.951	2886	0.480151	53668.6
1543	5725.98	3.71094	2	61.1644	500	94485	188.97	2888	0.10084	37783.1	1000	185832	185.832	2888	0.201939	41424.1	2000	367237	183.619	2888	0.436016	43608.1
1544	5767.3	3.7353	2	60.7371	500	93204.2	186.408	2890	0.137803	41489	1000	184862	184.862	2890	0.22457	45694.6	2000	368681	184.341	2890	0.534969	52846.2
1545	5840.24	3.78009	2	58.6319	500	94131.6	188.263	2892	0.128923	38959.4	1000	185093	185.093	2892	0.234234	44603.4	2000	366654	183.327	2892	0.452205	46959.3
1546	5770.64	3.73263	2	65.6208	500	94708	189.416	2894	0.101624	37457	1000	184809	184.809	2894	0.276134	47251.6	2000	368631	184.315	2894	0.465823	45251.6
1547	5781.13	3.737	2	51.651	500	94430.6	188.861	2896	0.170886	42862.8	1000	184111	184.111	2896	0.202255	46932.6	2000	366859	183.429	2896	0.480848	50258.9
1548	5795.61	3.74393	2	59.4364	500	94113.7	188.227	2898	0.10467	34889.5	1000	184539	184.539	2898	0.268183	44694.6	2000	367335	183.668	2898	0.449586	48688
1549	5818.21	3.75611	2	54.6901	500	94443.3	188.887	2900	0.11854	38656	1000	185131	185.131	2900	0.27566	44240.4	2000	365747	182.874	2900	0.454146	52517.8
1550	5788.61	3.73459	2	54.6042	500	94240.4	188.481	2902	0.167936	41176.9	1000	184457	184.457	2902	0.251073	43544.7	2000	365758	182.879	2902	0.426473	47971.8
1551	5861.4	3.77911	2	57.2268	500	95165.7	190.331	2904	0.1035	32785.2	1000	184531	184.531	2904	0.2638	41485.6	2000	367191	183.595	2904	0.485533	53313.9
1552	5766.72	3.71567	2	58.9255	500	94892	189.784	2906	0.15313	37530.7	1000	183033	183.033	2906	0.25035	42715.5	2000	366274	183.137	2906	0.476075	48619.6
1553	5779.98	3.72181	2	54.31	500	93790.2	187.58	2908	0.0860047	42744.5	1000	186468	186.468	2908	0.224843	41380.5	2000	363665	181.833	2908	0.395835	51567.2
1554	5844.27	3.76079	2	57.8303	500	94702.6	189.405	2910	0.131417	39178.9	1000	183886	183.886	2910	0.202375	53101.1	2000	369227	184.614	2910	0.485763	51326.1
1555	5767.89	3.70925	2	60.3517	500	93616.3	187.233	2912	0.11467	37883.8	1000	184742	184.742	2912	0.294235	44379	2000	365454	182.727	2912	0.44895	43839.3
1556	5789.84	3.72098	2	60.0171	500	93788.6	187.577	2914	0.0654762	48019.6	1000	183997	183.997	2914	0.163384	41442.1	2000	365981	182.99	2914	0.463707	53422.7
1557	5772.71	3.70759	2	53.6006	500	94759.4	189.519	2916	0.162363	38348.9	1000	184913	184.913	2916	0.285291	45868.7	2000	365625	182.812	2916	0.428822	56864.3
1558	5769.95	3.70344	2	54.7035	500	94452.7	188.905	2918	0.105307	36476.9	1000	186066	186.066	2918	0.292095	37870.9	2000	366861	183.43	2918	0.449566	47839.4
1559	5786.82	3.71188	2	58.8939	500	94215.6	188.431	2920	0.0250288	37195.9	1000	183870	183.87	2920	0.242705	47829.5	2000	366200	183.1	2920	0.457386	49562.5
1560	5738.14	3.6783	2	54.0451	500	94843	189.686	2922	0.150355	36250.1	1000	184611	184.611	2922	0.294321	44172.2	2000	367833	183.917	2922	0.47441	47351.3
1561	5839.19	3.74067	2	47.5658	500	94553.6	189.107	2924	0.0895569	37632.9	1000	185788	185.788	2924	0.215493	39934.9	2000	366209	183.104	2924	0.442008	49430.8
1562	5798.2	3.71204	2	50.2521	500	94045.3	188.091	2926	0.169902	40926.3	1000	184005	184.005	2926	0.210947	42113.5	2000	365828	182.914	2926	0.47472	48532.1
1563	5787.99	3.70313	2	56.0588	500	95474.9	190.95	2928	0.147222	38922.2	1000	184298	184.298	2928	0.25802	47731.9	2000	367522	183.761	2928	0.445952	45675.8
1564	5787.3	3.70032	2	56.3905	500	93893.9	187.788	2930	0.14364	38061.5	1000	184986	184.986	2930	0.259677	43276.9	2000	366886	183.443	2930	0.47245	46797
1565	5748.39	3.67309	2	58.2453	500	92927	185.854	2932	0.0624469	40292.5	1000	184413	184.413	2932	0.233832	40326.3	2000	366836	183.418	2932	0.478236	54782.5
1566	5785.54	3.69447	2	57.2186	500	94117.8	188.236	2934	0.148388	39960.2	1000	185135	185.135	2934	0.263361	51968.5	2000	366868	183.434	2934	0.457288	47880.2
1567	5856.33	3.73729	2	54.9768	500	94548.5	189.097	2936	0.106597	38896.5	1000	185201	185.201	2936	0.282039	42003.8	2000	366425	183.213	2936	0.476132	47940.5
1568	5835.19	3.72142	2	52.7586	500	94821.3	189.643	2938	0.141879	36146.4	1000	183790	183.79	2938	0.220113	42322.9	2000	367916	183.958	2938	0.508143	49870.5
1569	5814.92	3.70613	2	54.3076	500	93891.2	187.782	2940	0.251663	40546.5	1000	183522	183.522	2940	0.242091	50995	2000	367331	183.666	2940	0.500646	49957.5
1570	5799.29	3.69381	2	64.7888	500	93542.3	187.085	2942	0.0928725	36126.5	1000	185387	185.387	2942	0.268964	42973.6	2000	367307	183.653	2942	0.470852	56170.7
1571	5763.5	3.66868	2	54.9207	500	94074.1	188.148	2944	0.106337	35268.3	1000	183716	183.716	2944	0.198533	43670	2000	366349	183.175	2944	0.479819	48689.4
1572	5722.8	3.64046	2	64.2245	500	93504.3	187.009	2946	0.10309	48127.8	1000	185540	185.54	2946	0.275321	41245.7	2000	366323	183.161	2946	0.436583	53213.2
1573	5807.82	3.69219	2	51.2703	500	93674	187.348	2948	0.131296	52000.5	1000	182638	182.638	2948	0.240578	45684.5	2000	365351	182.676	2948	0.433702	49845.1
1574	5823.09	3.69955	2	52.2163	500	93861.9	187.724	2950	0.0656834	38496.7	1000	184929	184.929	2950	0.257474	43274.1	2000	367986	183.993	2950	0.501522	45163
1575	5827.36	3.69991	2	56.0559	500	93809.2	187.618	2952	0.15299	43636	1000	185115	185.115	2952	0.282692	40776.3	2000	365485	182.742	2952	0.462127	54912
1576	5776.78	3.66547	2	54.908	500	94049	188.098	2954	0.143496	45827.9	1000	184288	184.288	2954	0.205516	44701.4	2000	368875	184.437	2954	0.476883	50311.5
1577	5826.92	3.69494	2	52.3432	500	94707.8	189.416	2956	0.0602753	36764.5	1000	183887	183.887	2956	0.244638	51462.2	2000	366493	183.247	2956	0.453881	52494.9
1578	5835.66	3.69814	2	58.4875	500	93606.5	187.213	2958	0.13365	42949	1000	184250	184.25	2958	0.300313	43534.4	2000	367799	183.9	2958	0.470438	55885.2
1579	5877.39	3.72222	2	49.37	500	93982.9	187.966	2960	0.0518277	38425.5	1000	182572	182.572	2960	0.240818	44128.3	2000	365317	182.658	2960	0.449617	47973.3
1580	5860.69	3.7093	2	56.6346	500	93964.1	187.928	2962	0.179152	42572.2	1000	183925	183.925	2962	0.256212	47022.3	2000	364703	182.352	2962	0.448433	50205.8
1581	5869.08	3.71226	2	54.1677	500	92900.2	185.8	2964	0.122223	40840.3	1000	185341	185.341	2964	0.283184	39681.1	2000	366031	183.016	2964	0.454941	52815.2
1582	5796.85	3.66425	2	55.898	500	92588.7	185.177	2966	0.0506161	41331.4	1000	184198	184.198	2966	0.234964	46113.9	2000	364330	182.165	2966	0.421575	54282.1
1583	5804.42	3.66672	2	60.4053	500	93489.7	186.979	2968	0.138711	35827.6	1000	184659	184.659	2968	0.306201	41248.1	2000	366270	183.135	2968	0.436569	52400.1
1584	5830.94	3.68115	2	53.9345	500	92859.2	185.718	2970	0.0570704	39827.9	1000	184909	184.909	2970	0.307795	40195.2	2000	366180	183.09	2970	0.454822	46635.8
1585	5768.56	3.63947	2	59.2986	500	93395.1	186.79	2972	0.103924	36356.6	1000	182810	182.81	2972	0.249983	46469.6	2000	368173	184.087	2972	0.48591	51167.9
1586	5750.48	3.62577	2	60.3126	500	93235.1	186.47	2974	0.0523167	40050.3	1000	184680	184.68	2974	0.25615	44706.2	2000	364102	182.051	2974	0.430254	47941.3
1587	5826.35	3.6713	2	56.2063	500	94421.9	188.844	2976	0.0231462	36819.3	1000	183953	183.953	2976	0.271828	51632.8	2000	367858	183.929	2976	0.513469	45173.5
1588	5799.98	3.65238	2	52.4403	500	93786.2	187.572	2978	0.080464	40719.8	1000	184510	184.51	2978	0.257013	52572.2	2000	364886	182.443	2978	0.457783	54600.9
1589	5802.63	3.65175	2	50.8328	500	93559.9	187.12	2980	0.170659	45152	1000	183672	183.672	2980	0.222473	43646.7	2000	364622	182.311	2980	0.459989	49572.7
1590	5839.67	3.67275	2	55.5536	500	94098.5	188.197	2982	0.104991	45573	1000	183799	183.799	2982	0.297583	43941.6	2000	365443	182.722	2982	0.442719	54843.2
1591	5787.96	3.63794	2	60.9588	500	94774.6	189.549	2984	0.210166	38938.8	1000	184242	184.242	2984	0.258981	41769.2	2000	364186	182.093	2984	0.397274	54033
1592	5868.15	3.68603	2	56.9508	500	94608.1	189.216	2986	0.111146	33210.6	1000	183871	183.871	2986	0.245765	41765.9	2000	365143	182.571	2986	0.497441	53971.1
1593	5847.73	3.67089	2	58.1629	500	93757.2	187.514	2988	0.128309	42895.8	1000	181825	181.825	2988	0.226515	44114.8	2000	363721	181.861	2988	0.389953	51662.9
1594	5861.43	3.67718	2	58.4295	500	94146.3	188.293	2990	0.0834207	39487.1	1000	183933	183.933	2990	0.260418	44141.7	2000	366502	183.251	2990	0.440393	47182.2
1595	5866.99	3.67836	2	66.9114	500	93707.1	187.414	2992	0.101449	42517.7	1000	184312	184.312	2992	0.244386	46547.6	2000	363848	181.924	2992	0.414035	52106.2
1596	5804.32	3.63679	2	62.9341	500	94529.9	189.06	2994	0.13986	37202.3	1000	184548	184.548	2994	0.206853	43210.6	2000	365902	182.951	2994	0.451466	52630.9
1597	5792.14	3.62689	2	52.3127	500	93611.9	187.224	2996	0.11346	42263.1	1000	184700	184.7	2996	0.252334	46729.3	2000	366201	183.101	2996	0.495093	50575.6
1598	5773.53	3.61297	2	62.7797	500	94155.7	188.311	2998	0.0754383	35388.2	1000	182228	182.228	2998	0.20145	42730.4	2000	365175	182.587	2998	0.46055	51349.9
1599	5861.91	3.66598	2	58.1079	500	93659.9	187.32	3000	0.114134	41596.7	1000	186503	186.503	3000	0.331924	39418.7	2000	365815	182.907	3000	0.462165	50412.8
1600	5870.24	3.6689	2	53.506	500	93853.4	187.707	3002	0.126912	40982.4	1000	182301	182.301	3002	0.258574	50109.7	2000	367615	183.807	3002	0.450656	49527.8
1601	5995.96	3.74513	2	60.7477	500	93366.2	186.732	3004	0.0890703	37011.6	1000	183453	183.453	3004	0.1657	42942.8	2000	365891	182.945	3004	0.429799	47563.8
1602	6072.75	3.79073	2	54.9064	500	93907.3	187.815	3006	0.0616786	37954.2	1000	183521	183.521	3006	0.273148	48298	2000	366784	183.392	3006	0.429545	50552.4
1603	6042.82	3.7697	2	54.0387	500	94113.7	188.227	3008	0.14174	34660.2	1000	182735	182.735	3008	0.261133	44975.8	2000	366622	183.311	3008	0.465491	49632
1604	6116.24	3.81312	2	52.9808	500	93389	186.778	3010	0.120148	41824.3	1000	184331	184.331	3010	0.283949	43599.8	2000	365668	182.834	3010	0.476034	51329.1
1605	6025.11	3.75396	2	57.9989	500	94172.2	188.344	3012	0.141298	33878.6	1000	183669	183.669	3012	0.273987	42616.8	2000	364243	182.122	3012	0.41279	51016.8
1606	6076.44	3.78359	2	52.574	500	93718.5	187.437	3014	0.0855773	40562.5	1000	185119	185.119	3014	0.218023	41158.7	2000	364425	182.213	3014	0.428063	56568.2
1607	6053.59	3.76701	2	54.9687	500	94080.4	188.161	3016	0.113496	42843.1	1000	184755	184.755	3016	0.193245	48498.6	2000	363257	181.629	3016	0.431915	63217.9
1608	6045.34	3.75954	2	62.33	500	93639.8	187.28	3018	0.0960105	39571.6	1000	183817	183.817	3018	0.269395	47515.1	2000	364519	182.26	3018	0.445366	49641.7
1609	6050.73	3.76055	2	56.3936	500	93486.4	186.973	3020	0.152492	41190.6	1000	182536	182.536	3020	0.293305	45084.4	2000	363772	181.886	3020	0.438951	49312.3
1610	6034.98	3.74844	2	62.8053	500	94424.4	188.849	3022	0.187736	42765.4	1000	182637	182.637	3022	0.207158	47931.9	2000	364620	182.31	3022	0.464742	51154.2
1611	6049.43	3.75508	2	66.1909	500	93560.3	187.121	3024	0.0820348	39443.7	1000	183064	183.064	3024	0.269202	46533.7	2000	363692	181.846	3024	0.469811	45945.5
1612	6061.94	3.76051	2	58.3534	500	94683.1	189.366	3026	0.191716	44176	1000	183777	183.777	3026	0.17616	45765.1	2000	364967	182.484	3026	0.436201	55438.8
1613	6028.5	3.73745	2	54.7838	500	93408.2	186.816	3028	0.0998305	39378.7	1000	184218	184.218	3028	0.225939	46506.8	2000	363274	181.637	3028	0.463622	61512.8
1614	6112.61	3.78724	2	54.3057	500	93507.4	187.015	3030	0.10698	39144.2	1000	183433	183.433	3030	0.257395	48489.5	2000	365690	182.845	3030	0.470992	55009.4
1615	6038.14	3.73879	2	63.7013	500	92502.6	185.005	3032	0.0614444	40577.4	1000	183254	183.254	3032	0.224124	44628.7	2000	362746	181.373	3032	0.417263	53285.3
1616	6036.59	3.73551	2	55.069	500	94170.8	188.342	3034	0.116355	39656	1000	183627	183.627	3034	0.289801	46456.2	2000	363964	181.982	3034	0.410315	58393.2
1617	6106.47	3.77642	2	55.509	500	93190.6	186.381	3036	0.130684	37422.7	1000	185090	185.09	3036	0.244819	40240.4	2000	362767	181.384	3036	0.458733	49325
1618	6054.07	3.7417	2	52.1196	500	94224	188.448	3038	0.117177	38571.2	1000	183611	183.611	3038	0.243969	46164.1	2000	364984	182.492	3038	0.444868	54455.4
1619	6116.27	3.77781	2	62.1725	500	93875.4	187.751	3040	0.096859	44103.1	1000	183218	183.218	3040	0.229826	44589	2000	363877	181.938	3040	0.418813	50417.6
1620	6047.77	3.73319	2	52.6995	500	93349.7	186.699	3042	0.150518	40914.6	1000	184970	184.97	3042	0.261801	46519.4	2000	364885	182.443	3042	0.464865	54691.9
1621	6019.15	3.71323	2	54.8029	500	93760.6	187.521	3044	0.128018	40847.4	1000	184239	184.239	3044	0.182171	47326.9	2000	363976	181.988	3044	0.430798	50307.6
1622	6049.94	3.72992	2	53.7593	500	93715	187.43	3046	0.192798	40169.3	1000	184411	184.411	3046	0.271509	49976.6	2000	365991	182.996	3046	0.476293	53314
1623	6036.94	3.71962	2	64.8665	500	93349.6	186.699	3048	0.1061	42054.1	1000	183710	183.71	3048	0.164221	39801	2000	364320	182.16	3048	0.457928	55121
1624	6064.33	3.73419	2	60.17	500	93459	186.918	3050	0.049225	37310.9	1000	181688	181.688	3050	0.141937	42841.8	2000	364526	182.263	3050	0.444082	50454.3
1625	5992.67	3.6878	2	64.1825	500	94071.6	188.143	3052	0.11552	36195.6	1000	183406	183.406	3052	0.176862	39385.8	2000	363379	181.69	3052	0.42306	51533
1626	6080.28	3.73941	2	65.6243	500	95311.8	190.624	3054	0.150846	38964.5	1000	184015	184.015	3054	0.229813	39794.2	2000	364683	182.341	3054	0.478314	55065.8
1627	6054.66	3.72137	2	59.1238	500	93490.6	186.981	3056	0.0940271	35364.1	1000	183929	183.929	3056	0.26542	44089	2000	361045	180.523	3056	0.424852	50361.9
1628	6086.82	3.73883	2	51.372	500	93880.3	187.761	3058	0.0765009	41065.8	1000	182653	182.653	3058	0.186891	43990.6	2000	365616	182.808	3058	0.466891	51374.4
1629	6095.45	3.74183	2	55.6093	500	93996.7	187.993	3060	0.12332	42943.6	1000	183334	183.334	3060	0.218989	46912.1	2000	363702	181.851	3060	0.416087	52700.6
1630	6154.55	3.7758	2	49.8294	500	93669.5	187.339	3062	0.110589	41208.7	1000	183352	183.352	3062	0.263508	44289.7	2000	364144	182.072	3062	0.413222	53013.5
1631	6090.23	3.73405	2	52.9024	500	93790.4	187.581	3064	0.0967302	40057.4	1000	185644	185.644	3064	0.276645	41820	2000	365247	182.624	3064	0.438219	48934.3
1632	6023	3.69056	2	65.3727	500	94077.8	188.156	3066	0.115974	41025.3	1000	183556	183.556	3066	0.215567	43475.3	2000	365192	182.596	3066	0.452919	50258.4
1633	6093.34	3.73138	2	62.108	500	94020.6	188.041	3068	0.105019	38276.8	1000	182626	182.626	3068	0.212494	52187	2000	365136	182.568	3068	0.429088	50833.8
1634	6090.82	3.72755	2	54.0018	500	92430.4	184.861	3070	0.088695	37821.9	1000	184002	184.002	3070	0.25512	45201.6	2000	364816	182.408	3070	0.445038	57823.3
1635	6121.88	3.74427	2	56.8618	500	94058.4	188.117	3072	0.117566	40120.7	1000	182760	182.76	3072	0.190918	44349.9	2000	364659	182.329	3072	0.431963	50701.5
1636	6101.66	3.72962	2	57.4148	500	94130.4	188.261	3074	0.0724803	38060.6	1000	182799	182.799	3074	0.262316	48162.6	2000	364344	182.172	3074	0.38936	50114.3
1637	6043.16	3.69161	2	60.4975	500	93690.2	187.38	3076	0.11858	38668.5	1000	183325	183.325	3076	0.202937	47441.1	2000	365144	182.572	3076	0.443419	53751.3
1638	6004.34	3.66565	2	56.0783	500	92952.5	185.905	3078	0.0638439	40094	1000	184311	184.311	3078	0.280413	49629.4	2000	362718	181.359	3078	0.433366	52365.7
1639	6095.84	3.71924	2	59.5067	500	93463.9	186.928	3080	0.0812612	42484.8	1000	183149	183.149	3080	0.293612	55792.5	2000	364639	182.319	3080	0.468601	53134.3
1640	6061.48	3.69603	2	63.0769	500	93524.6	187.049	3082	0.179775	47189.8	1000	183313	183.313	3082	0.221642	49513.6	2000	363437	181.719	3082	0.434402	55473.6
1641	6108.35	3.72233	2	62.7318	500	94043.2	188.086	3084	0.0778432	42884.8	1000	184055	184.055	3084	0.28056	51193.4	2000	364500	182.25	3084	0.480468	53349.5
1642	6124.28	3.72977	2	55.8415	500	92961.8	185.924	3086	0.109428	42311.5	1000	183354	183.354	3086	0.22884	40995	2000	362211	181.105	3086	0.461321	49030.1
1643	6120.52	3.72521	2	55.4327	500	93281.8	186.564	3088	0.17434	39187.7	1000	181839	181.839	3088	0.235089	46913.8	2000	364812	182.406	3088	0.395846	49217.9
1644	6137.05	3.733	2	58.6052	500	93197.6	186.395	3090	0.0997846	33383.1	1000	184243	184.243	3090	0.295328	47737	2000	364626	182.313	3090	0.453018	51527.5
1645	6104.13	3.71072	2	55.7978	500	93850.6	187.701	3092	0.107117	41789.8	1000	182789	182.789	3092	0.252928	49388.3	2000	362747	181.373	3092	0.483539	54535.8
1646	6167.57	3.74701	2	58.4289	500	93628.4	187.257	3094	0.135636	41463.3	1000	183477	183.477	3094	0.274116	44625.9	2000	363739	181.87	3094	0.473949	53914.1
1647	6077.31	3.68993	2	62.1971	500	93651.7	187.303	3096	0.165295	41463.2	1000	183763	183.763	3096	0.27415	49248.3	2000	365189	182.595	3096	0.478719	50192.6
1648	6034.67	3.66181	2	55.8467	500	94097.5	188.195	3098	0.111913	41568	1000	183607	183.607	3098	0.263163	47191.6	2000	361690	180.845	3098	0.382091	52748.2
1649	6065.51	3.6783	2	59.1089	500	93982.4	187.965	3100	0.0695087	43832.9	1000	184769	184.769	3100	0.24617	49773.7	2000	361336	180.668	3100	0.435662	49434.8
1650	6197.72	3.75619	2	55.5679	500	93068.2	186.136	3102	0.0317415	43480.8	1000	184386	184.386	3102	0.26694	40804.8	2000	362746	181.373	3102	0.431696	52932.4
1651	6051.01	3.66506	2	59.3472	500	93815.9	187.632	3104	0.134083	44410	1000	182390	182.39	3104	0.145287	45860.8	2000	362209	181.105	3104	0.43308	54516.9
1652	6083.71	3.68263	2	52.9073	500	93750.4	187.501	3106	0.117986	42534.4	1000	183606	183.606	3106	0.279475	49067.2	2000	363752	181.876	3106	0.466662	52826.2
1653	6185.65	3.74207	2	48.7444	500	92979.3	185.959	3108	0.0570042	37766.8	1000	183656	183.656	3108	0.292629	45599	2000	362184	181.092	3108	0.433003	51351.3
1654	6110.38	3.6943	2	55.4673	500	92739.4	185.479	3110	0.0803512	52326	1000	183348	183.348	3110	0.229118	43383.1	2000	363102	181.551	3110	0.444235	52794.8
1655	6125.47	3.70119	2	54.9236	500	93881.1	187.762	3112	0.104621	38639.1	1000	184086	184.086	3112	0.261024	46858.5	2000	365056	182.528	3112	0.416183	50736.1
1656	6102.16	3.68488	2	62.3024	500	92766.8	185.534	3114	0.166421	44837.6	1000	182875	182.875	3114	0.235398	51145.9	2000	361504	180.752	3114	0.404449	58858.4
1657	6062.85	3.65893	2	58.6193	500	93453.8	186.908	3116	0.085241	38092.3	1000	181439	181.439	3116	0.23191	46219.6	2000	363687	181.844	3116	0.458452	52925.8
1658	6131.38	3.69806	2	58.046	500	93645.4	187.291	3118	0.134586	42360.6	1000	183092	183.092	3118	0.212313	44766.1	2000	362852	181.426	3118	0.455626	54692.8
1659	6105.48	3.68022	2	61.4525	500	93382	186.764	3120	0.121507	52904.7	1000	184080	184.08	3120	0.206191	41182.3	2000	361727	180.863	3120	0.428056	57085.1
1660	6091.35	3.66949	2	56.2253	500	93323.9	186.648	3122	0.0669423	41040.2	1000	183178	183.178	3122	0.140302	49637.2	2000	363904	181.952	3122	0.476291	53662.8
1661	6056.89	3.64653	2	65.7916	500	94175.1	188.35	3124	0.141576	35607.8	1000	183172	183.172	3124	0.231777	44580.7	2000	363841	181.921	3124	0.434097	50702.1
1662	6191.09	3.72509	2	56.8436	500	92813.8	185.628	3126	0.100764	43231.9	1000	183064	183.064	3126	0.243546	48057.6	2000	361883	180.941	3126	0.416016	56541.2
1663	6141.98	3.69332	2	58.9112	500	93593.9	187.188	3128	0.0467612	41945.1	1000	183176	183.176	3128	0.28847	43132	2000	362624	181.312	3128	0.404409	57388.3
1664	6099.94	3.66583	2	63.7931	500	92689.7	185.379	3130	0.0983526	38958.8	1000	182994	182.994	3130	0.232394	45126.6	2000	363118	181.559	3130	0.425524	52451.4
1665	6164.68	3.70251	2	61.8608	500	93754.2	187.508	3132	0.0975154	42423.8	1000	183714	183.714	3132	0.228818	45732.5	2000	362401	181.201	3132	0.405713	51754.8
1666	6149.39	3.69111	2	54.7059	500	92646.7	185.293	3134	0.135109	41994.9	1000	183776	183.776	3134	0.238125	46886.5	2000	362737	181.369	3134	0.450635	55035.2
1667	6180.95	3.70783	2	57.2578	500	92628.6	185.257	3136	0.132167	43356.6	1000	183688	183.688	3136	0.190253	42723	2000	364130	182.065	3136	0.45057	57158.2
1668	6158.91	3.69239	2	51.3692	500	93289.9	186.58	3138	0.0740989	40126.1	1000	182517	182.517	3138	0.203063	51634.4	2000	362948	181.474	3138	0.425029	50480
1669	6091.59	3.64984	2	60.8399	500	93009.4	186.019	3140	0.104119	43366.2	1000	183628	183.628	3140	0.224214	48678.6	2000	362857	181.429	3140	0.411905	55804.1
1670	6093.13	3.64858	2	56.9376	500	91952.5	183.905	3142	0.0590802	42854.3	1000	182376	182.376	3142	0.202776	45868.3	2000	361998	180.999	3142	0.416007	54017.1
1671	6113.3	3.65847	2	60.1689	500	93718.7	187.437	3144	0.132189	44378.4	1000	183330	183.33	3144	0.180825	50031.6	2000	362900	181.45	3144	0.458239	52514.9
1672	6190.41	3.7024	2	51.2006	500	94493.1	188.986	3146	0.199007	36299.5	1000	183907	183.907	3146	0.249531	47417.7	2000	363715	181.857	3146	0.47374	54134.8
1673	6083.05	3.63601	2	58.2619	500	92242.4	184.485	3148	0.0508729	39898.8	1000	182732	182.732	3148	0.238119	44821.1	2000	362296	181.148	3148	0.404578	54133.5
1674	6179.91	3.6917	2	52.043	500	93301.1	186.602	3150	0.0509101	39496	1000	182405	182.405	3150	0.208231	44663.4	2000	362664	181.332	3150	0.502832	53234.2
1675	6137.23	3.66402	2	55.2434	500	92849.4	185.699	3152	0.00483841	39556.8	1000	182572	182.572	3152	0.210168	44071.7	2000	360150	180.075	3152	0.415806	54414.9
1676	6122.59	3.65309	2	58.1757	500	93136.8	186.274	3154	0.083387	36416.6	1000	182460	182.46	3154	0.22941	46209.4	2000	363600	181.8	3154	0.428781	60771.5
1677	6119.11	3.64885	2	58.0103	500	93796.4	187.593	3156	0.116207	43768.1	1000	183490	183.49	3156	0.223818	45558.5	2000	363071	181.535	3156	0.441434	51507.1
1678	6132.36	3.65456	2	50.0291	500	92916.5	185.833	3158	0.106565	47092.3	1000	182070	182.07	3158	0.214131	45634.3	2000	360536	180.268	3158	0.430469	53960
1679	6052.99	3.60511	2	55.6249	500	92738.9	185.478	3160	0.0598897	43030.6	1000	182167	182.167	3160	0.243777	40484.3	2000	362466	181.233	3160	0.476866	59137.8
1680	6048.57	3.60034	2	66.3757	500	93677.1	187.354	3162	0.0793724	43400.6	1000	180493	180.493	3162	0.187645	48328	2000	360835	180.417	3162	0.430269	54602.4
1681	6297.06	3.74602	2	58.8923	500	94428.4	188.857	3164	0.171771	38070.2	1000	181527	181.527	3164	0.165744	56571.5	2000	362828	181.414	3164	0.44739	53969.2
1682	6279.22	3.73319	2	61.3836	500	92680.5	185.361	3166	0.0727059	39878.5	1000	182210	182.21	3166	0.310273	50097.8	2000	364929	182.465	3166	0.432132	49276.3
1683	6309.83	3.74915	2	57.0908	500	92175.1	184.35	3168	0.0982165	41893.7	1000	183182	183.182	3168	0.201925	45726.8	2000	361835	180.918	3168	0.433439	57263.1
1684	6356.98	3.77493	2	70.8394	500	93101.5	186.203	3170	0.064505	43065.8	1000	181706	181.706	3170	0.257413	55133.1	2000	361460	180.73	3170	0.443112	48966.5
1685	6358.09	3.77335	2	51.4951	500	93553.7	187.107	3172	0.13715	39885.7	1000	181072	181.072	3172	0.158219	44143.9	2000	362472	181.236	3172	0.406513	55567.3
1686	6314.87	3.74548	2	57.6398	500	93006.7	186.013	3174	0.142777	38504.8	1000	181627	181.627	3174	0.238021	48933.9	2000	362510	181.255	3174	0.428111	51811.2
1687	6342.74	3.75978	2	57.0925	500	92349.6	184.699	3176	0.0506905	47300.8	1000	182802	182.802	3176	0.268094	48314.5	2000	360941	180.47	3176	0.437981	59449.9
1688	6329.74	3.74984	2	67.388	500	93120.7	186.241	3178	0.0347931	47109.5	1000	182497	182.497	3178	0.201976	45672.3	2000	362134	181.067	3178	0.457595	55691
1689	6309.45	3.73561	2	56.5841	500	93280.3	186.561	3180	0.114648	40916.5	1000	183351	183.351	3180	0.245731	47593.5	2000	361452	180.726	3180	0.443671	59533.9
1690	6325.32	3.74279	2	58.0818	500	93435.2	186.87	3182	0.0967692	44054.9	1000	182072	182.072	3182	0.163765	48471.9	2000	362904	181.452	3182	0.454545	65243.1
1691	6261.47	3.70282	2	62.494	500	92823.1	185.646	3184	0.107662	41288.4	1000	183507	183.507	3184	0.307724	43458.5	2000	362915	181.457	3184	0.45193	54588
1692	6430.33	3.80043	2	53.0832	500	92489.5	184.979	3186	0.100794	36733.3	1000	181074	181.074	3186	0.250968	47072.4	2000	362631	181.315	3186	0.419604	58504.3
1693	6306.01	3.72475	2	62.7576	500	91807.3	183.615	3188	0.0923432	39604.6	1000	181563	181.563	3188	0.224479	46102.1	2000	363422	181.711	3188	0.425415	52543.8
1694	6384.22	3.76872	2	57.9438	500	93756.4	187.513	3190	0.0928421	37989.5	1000	183381	183.381	3190	0.289503	46952.6	2000	362335	181.168	3190	0.444697	51213
1695	6363.33	3.75418	2	58.0646	500	93220.7	186.441	3192	0.240345	38447.8	1000	183239	183.239	3192	0.243655	46402.4	2000	363202	181.601	3192	0.422936	49904.8
1696	6328.46	3.7314	2	56.6553	500	93435.2	186.87	3194	0.0583573	40576.7	1000	181849	181.849	3194	0.211465	48872.7	2000	363329	181.665	3194	0.434137	55018.9
1697	6338.84	3.73532	2	62.171	500	92538.8	185.078	3196	0.128634	43355.9	1000	182638	182.638	3196	0.275528	42090	2000	359654	179.827	3196	0.417056	62646.1
1698	6338.9	3.73316	2	60.2858	500	93428.8	186.858	3198	0.122328	39231.5	1000	182630	182.63	3198	0.215736	48565.1	2000	361167	180.584	3198	0.439643	57488.1
1699	6426.1	3.78229	2	58.5752	500	91647.1	183.294	3200	0.0111356	43277.3	1000	183139	183.139	3200	0.206644	44490.7	2000	362205	181.103	3200	0.420383	52535.6
1700	6389.63	3.75861	2	57.03	500	93520.5	187.041	3202	0.063439	46368.1	1000	182340	182.34	3202	0.167072	47171	2000	360769	180.384	3202	0.425554	56137.1
1701	6310.3	3.70976	2	62.7973	500	92036.2	184.072	3204	0.0966987	44389	1000	182619	182.619	3204	0.206774	50652.1	2000	359850	179.925	3204	0.420546	54132.5
1702	6334.72	3.72193	2	62.8437	500	93836.9	187.674	3206	0.0745499	38388.3	1000	183432	183.432	3206	0.228108	55492.3	2000	361250	180.625	3206	0.427458	59742
1703	6388.1	3.75108	2	56.2241	500	93461.4	186.923	3208	0.0964047	41157.7	1000	182246	182.246	3208	0.257925	47379.8	2000	363959	181.98	3208	0.377905	53609.9
1704	6352.23	3.72783	2	58.3374	500	93209	186.418	3210	0.129814	39894.2	1000	182613	182.613	3210	0.225207	47280.1	2000	361139	180.57	3210	0.424769	48605.8
1705	6390.44	3.74806	2	52.9575	500	92810.1	185.62	3212	0.125225	41616.1	1000	181639	181.639	3212	0.205931	54340.6	2000	363403	181.701	3212	0.467311	53750.4
1706	6382.06	3.74095	2	71.4377	500	92180.7	184.361	3214	0.118509	44013.3	1000	183131	183.131	3214	0.218649	55745.2	2000	362883	181.441	3214	0.437328	53064.7
1707	6357.85	3.72458	2	55.9096	500	92983.2	185.966	3216	0.154369	39475.7	1000	182887	182.887	3216	0.18769	45947.2	2000	359967	179.983	3216	0.377469	47161.9
1708	6352.47	3.71925	2	56.5478	500	91859.8	183.72	3218	0.0265711	48356.3	1000	182954	182.954	3218	0.225309	50744.4	2000	359126	179.563	3218	0.371039	55509.2
1709	6308.6	3.6914	2	63.5417	500	93227.1	186.454	3220	0.158959	41016.5	1000	182863	182.863	3220	0.262277	53590.5	2000	363406	181.703	3220	0.471432	48718.7
1710	6388.47	3.73595	2	58.993	500	92895	185.79	3222	0.0322182	41605.5	1000	182355	182.355	3222	0.200177	48400.5	2000	362647	181.323	3222	0.424213	59202.5
1711	6437.13	3.7622	2	62.9978	500	92335.4	184.671	3224	0.0781715	42370.6	1000	181956	181.956	3224	0.262211	51020.7	2000	361922	180.961	3224	0.448738	48317.4
1712	6318.97	3.69098	2	59.2984	500	93099.7	186.199	3226	0.0939551	43125.6	1000	182983	182.983	3226	0.23211	45141.9	2000	362617	181.308	3226	0.433654	52400
1713	6448.63	3.76453	2	58.8377	500	92372.9	184.746	3228	0.0977729	50959.5	1000	182724	182.724	3228	0.301248	48035.2	2000	363762	181.881	3228	0.441699	55784
1714	6438.3	3.7563	2	64.5422	500	93734.2	187.468	3230	0.0562921	37338	1000	180304	180.304	3230	0.192514	48008.9	2000	361591	180.796	3230	0.408296	49339.1
1715	6374.02	3.71663	2	59.862	500	91939.5	183.879	3232	0.0707112	46354.5	1000	182744	182.744	3232	0.245887	47124.4	2000	359963	179.982	3232	0.406982	54963.8
1716	6362.18	3.70756	2	61.446	500	93406.7	186.813	3234	0.0956326	38136.6	1000	181094	181.094	3234	0.215539	52581.9	2000	360892	180.446	3234	0.410033	56317.3
1717	6364.32	3.70665	2	54.7828	500	93291	186.582	3236	0.112486	46271.8	1000	181455	181.455	3236	0.185578	51207.2	2000	361941	180.971	3236	0.421305	53539.8
1718	6379.17	3.71314	2	65.2466	500	92190.5	184.381	3238	0.0224996	46465.1	1000	182704	182.704	3238	0.19114	49628.7	2000	360597	180.299	3238	0.410701	54492
1719	6456.2	3.75579	2	52.23	500	92011.6	184.023	3240	0.135793	48832.8	1000	182939	182.939	3240	0.210541	46570.5	2000	362759	181.379	3240	0.463604	56056.7
1720	6415.87	3.73015	2	58.9384	500	92614.2	185.228	3242	0.113705	45279.1	1000	181726	181.726	3242	0.173018	47579.4	2000	361771	180.885	3242	0.425358	57041
1721	6372.86	3.703	2	64.2869	500	92683	185.366	3244	0.137787	38905.3	1000	180845	180.845	3244	0.243905	45355.1	2000	360651	180.325	3244	0.386066	52139
1722	6360.37	3.69359	2	60.3876	500	94023.2	188.046	3246	0.130184	43795.7	1000	182500	182.5	3246	0.222901	43135.7	2000	361889	180.944	3246	0.42843	51070.6
1723	6389.99	3.70864	2	57.0405	500	93741.5	187.483	3248	0.120681	35645.5	1000	182019	182.019	3248	0.226752	48852.8	2000	362728	181.364	3248	0.431323	48369.2
1724	6393.45	3.7085	2	60.0728	500	93068.7	186.137	3250	0.0913064	39491.9	1000	181339	181.339	3250	0.258573	54117.8	2000	361902	180.951	3250	0.428465	48559.6
1725	6288.72	3.64563	2	59.687	500	92415.4	184.831	3252	0.13124	51733.6	1000	180203	180.203	3252	0.202089	49034.2	2000	360695	180.348	3252	0.431985	51780.4
1726	6361.47	3.68567	2	56.0891	500	93664.1	187.328	3254	0.0874593	43218	1000	182080	182.08	3254	0.224643	48526.8	2000	362010	181.005	3254	0.45855	65342.4
1727	6394.22	3.7025	2	56.3685	500	93175.1	186.35	3256	0.155734	38870.7	1000	180464	180.464	3256	0.168844	48970.8	2000	361301	180.651	3256	0.405261	52707.5
1728	6415.39	3.71261	2	58.8291	500	93524.2	187.048	3258	0.121643	44325.6	1000	181141	181.141	3258	0.203666	45735.8	2000	360113	180.056	3258	0.400941	53286.7
1729	6386.75	3.6939	2	52.8103	500	93507.3	187.015	3260	0.120758	42679.4	1000	181522	181.522	3260	0.229642	48548.7	2000	359975	179.988	3260	0.427792	61544.6
1730	6452.72	3.7299	2	48.7981	500	92817.8	185.636	3262	0.0875121	42515.4	1000	182154	182.154	3262	0.232674	44293.3	2000	360723	180.362	3262	0.410644	54534
1731	6483.75	3.74567	2	63.8097	500	92452.1	184.904	3264	0.0826011	42503.9	1000	183326	183.326	3264	0.337486	49312.7	2000	359716	179.858	3264	0.445187	60053.4
1732	6425.09	3.70964	2	57.2879	500	92683.8	185.368	3266	0.0942422	40510.2	1000	181886	181.886	3266	0.231348	47247.4	2000	361764	180.882	3266	0.414192	55400.7
1733	6406.55	3.6968	2	54.7299	500	92305.3	184.611	3268	0.155061	48277.6	1000	181945	181.945	3268	0.185463	47069.2	2000	363007	181.503	3268	0.405911	57758.8
1734	6440.05	3.71398	2	56.7525	500	92466.8	184.934	3270	0.134984	43166.6	1000	181428	181.428	3270	0.146611	48652.8	2000	360787	180.394	3270	0.383954	56505.1
1735	6361.67	3.66667	2	56.4093	500	92404.4	184.809	3272	0.0188384	44992.7	1000	182918	182.918	3272	0.190584	42213.3	2000	359617	179.808	3272	0.380875	54902.4
1736	6413.26	3.69427	2	60.4833	500	92191.3	184.383	3274	0.0342464	38931.8	1000	183577	183.577	3274	0.211254	45943.3	2000	360818	180.409	3274	0.423621	59624.3
1737	6404.46	3.68708	2	58.5121	500	92629.5	185.259	3276	0.128797	48947.1	1000	181260	181.26	3276	0.235307	49244.1	2000	358069	179.034	3276	0.391015	63931.6
1738	6466.06	3.7204	2	55.5772	500	93400.4	186.801	3278	0.0592288	39397	1000	180854	180.854	3278	0.245816	59990.1	2000	361530	180.765	3278	0.397867	61803.8
1739	6466.21	3.71835	2	56.1629	500	92388.7	184.777	3280	0.084465	37290.8	1000	180123	180.123	3280	0.234846	52739.7	2000	359670	179.835	3280	0.397473	59391.4
1740	6389.97	3.6724	2	57.4053	500	93107.6	186.215	3282	0.119204	40309.7	1000	182925	182.925	3282	0.220528	47021.2	2000	361278	180.639	3282	0.426156	50949.6
1741	6395.32	3.67336	2	52.38	500	92528.4	185.057	3284	0.098727	37277.6	1000	182306	182.306	3284	0.234929	46409	2000	361596	180.798	3284	0.445165	56738.5
1742	6440.69	3.6973	2	55.2758	500	93219.4	186.439	3286	0.137161	38063.9	1000	181144	181.144	3286	0.262999	52343.4	2000	364280	182.14	3286	0.452324	56247.7
1743	6396.38	3.66975	2	54.8444	500	93368.9	186.738	3288	0.0915397	44951	1000	181771	181.771	3288	0.19642	46283.6	2000	361409	180.705	3288	0.502002	56363.3
1744	6393.97	3.66627	2	53.972	500	91482.2	182.964	3290	0.14502	42621.6	1000	180977	180.977	3290	0.202416	48811.8	2000	362139	181.069	3290	0.426257	54983.7
1745	6359.71	3.64453	2	60.021	500	93339.6	186.679	3292	0.104297	37936.1	1000	182042	182.042	3292	0.229158	48703.8	2000	360883	180.441	3292	0.408204	56235.3
1746	6428.63	3.68192	2	60.2207	500	93406.1	186.812	3294	0.117119	34228.3	1000	181806	181.806	3294	0.243584	46601	2000	360553	180.276	3294	0.409977	55957.7
1747	6395.37	3.66077	2	62.2378	500	92345.5	184.691	3296	0.111544	38107.9	1000	180234	180.234	3296	0.212787	57955.1	2000	358184	179.092	3296	0.391357	63906.7
1748	6497.4	3.71705	2	57.4429	500	92534.5	185.069	3298	0.078118	42984.7	1000	181289	181.289	3298	0.183407	54564.6	2000	359605	179.803	3298	0.378197	56467.7
1749	6567.59	3.75506	2	57.7902	500	92400.1	184.8	3300	0.0392246	39349.4	1000	180132	180.132	3300	0.165518	52804.2	2000	360097	180.048	3300	0.386248	55073.5
1750	6447.14	3.68408	2	54.7994	500	92470	184.94	3302	0.120181	44096.8	1000	180895	180.895	3302	0.238669	48866.4	2000	360449	180.224	3302	0.430562	53648.4
1751	6373.41	3.63987	2	58.1104	500	92185.6	184.371	3304	0.113801	43928.3	1000	181824	181.824	3304	0.17263	44755.2	2000	358560	179.28	3304	0.350335	62337.2
1752	6407.68	3.65735	2	53.6212	500	93299.6	186.599	3306	0.0900644	50320.2	1000	182736	182.736	3306	0.15355	45236	2000	360718	180.359	3306	0.419323	52481.3
1753	6425.72	3.66555	2	60.8576	500	92635.7	185.271	3308	0.0734509	40288.3	1000	181652	181.652	3308	0.269523	53977.4	2000	360826	180.413	3308	0.41498	53459.5
1754	6385.18	3.64035	2	52.3364	500	92144.6	184.289	3310	0.0800415	47369.9	1000	181226	181.226	3310	0.222081	46755.6	2000	362878	181.439	3310	0.435531	60490.6
1755	6441.78	3.67053	2	55.2082	500	93292.2	186.584	3312	0.145761	40581.3	1000	182016	182.016	3312	0.244594	50890.6	2000	358685	179.342	3312	0.374205	51741.2
1756	6376.77	3.63142	2	62.4484	500	92954.5	185.909	3314	0.119146	52456.4	1000	180694	180.694	3314	0.197581	49018.8	2000	361982	180.991	3314	0.454659	56253.2
1757	6378.07	3.63009	2	60.8047	500	92412.4	184.825	3316	0.0934667	44991.8	1000	181108	181.108	3316	0.197779	46748.9	2000	360279	180.139	3316	0.395181	55841.7
1758	6435.83	3.66088	2	66.915	500	92927	185.854	3318	0.0761661	47930.4	1000	181145	181.145	3318	0.23988	48920.7	2000	360297	180.149	3318	0.441284	56300
1759	6399.68	3.63825	2	61.42	500	93187	186.374	3320	0.0999882	36469.4	1000	182417	182.417	3320	0.265414	44245.7	2000	360865	180.432	3320	0.429559	53175
1760	6427.64	3.65207	2	59.3646	500	91520.9	183.042	3322	0.0252645	45255	1000	183027	183.027	3322	0.282229	53343.8	2000	361342	180.671	3322	0.447223	53922.9
1761	6392.63	3.63011	2	57.1299	500	93326.7	186.653	3324	0.0623085	40098.1	1000	181911	181.911	3324	0.240656	60835.4	2000	360475	180.238	3324	0.422495	58525.4
1762	6376.77	3.61905	2	56.9086	500	92531.2	185.062	3326	0.095273	40360.4	1000	180624	180.624	3326	0.195145	49014.3	2000	360632	180.316	3326	0.407627	52465.5
1763	6373.08	3.61491	2	54.9981	500	92791.8	185.584	3328	0.0553046	45842.8	1000	180415	180.415	3328	0.21224	51370.1	2000	361416	180.708	3328	0.459704	53473.1
1764	6384.57	3.61937	2	53.4113	500	92208.9	184.418	3330	0.136615	41241.4	1000	180474	180.474	3330	0.211647	57235.3	2000	361098	180.549	3330	0.438792	51752.8
1765	6616.06	3.74848	2	57.8953	500	92900.3	185.801	3332	0.0536948	44998.2	1000	181727	181.727	3332	0.237427	50782.5	2000	360173	180.087	3332	0.399128	61951
1766	6637.69	3.7586	2	60.7382	500	91721.1	183.442	3334	0.0790938	41819	1000	181309	181.309	3334	0.260923	51526.2	2000	359772	179.886	3334	0.374635	57164.9
1767	6668.72	3.77403	2	55.1806	500	92583.1	185.166	3336	0.0545788	42497.5	1000	181604	181.604	3336	0.25051	44543.6	2000	361409	180.704	3336	0.396083	53306.3
1768	6605.42	3.7361	2	54.4211	500	91908.3	183.817	3338	0.177468	43315.7	1000	181555	181.555	3338	0.236015	52305	2000	362014	181.007	3338	0.473834	63688.5
1769	6614.5	3.73912	2	54.4331	500	92982.9	185.966	3340	0.056716	46044.7	1000	181189	181.189	3340	0.182031	53944.9	2000	359838	179.919	3340	0.417099	52735.8
1770	6641.16	3.75207	2	52.394	500	93602.5	187.205	3342	0.132184	41937.2	1000	180873	180.873	3342	0.234083	47689.8	2000	360442	180.221	3342	0.443292	59432.2
1771	6627.81	3.74241	2	63.0589	500	92111.4	184.223	3344	0.0975427	42906.4	1000	181434	181.434	3344	0.278944	43343.1	2000	357296	178.648	3344	0.381758	63708.9
1772	6637.05	3.74551	2	55.9378	500	93064.9	186.13	3346	0.126413	44671.1	1000	181350	181.35	3346	0.145981	49412.6	2000	361279	180.64	3346	0.453139	56218
1773	6597.27	3.72097	2	61.5665	500	91659.5	183.319	3348	0.0784536	45985	1000	180497	180.497	3348	0.198461	49303.2	2000	358875	179.438	3348	0.40598	55020.9
1774	6720.8	3.7885	2	58.8835	500	91856.6	183.713	3350	0.123724	43113.6	1000	180227	180.227	3350	0.198554	50368.3	2000	359088	179.544	3350	0.401401	59151.6
1775	6708.61	3.7795	2	62.284	500	92074.5	184.149	3352	0.107178	42445.9	1000	181864	181.864	3352	0.243666	60516	2000	359119	179.559	3352	0.464682	61693.5
1776	6654.51	3.74691	2	59.675	500	92187.5	184.375	3354	0.0894661	43318.2	1000	180029	180.029	3354	0.164097	59540	2000	358100	179.05	3354	0.425303	58880
1777	6729.43	3.78696	2	60.381	500	92100.1	184.2	3356	0.109943	44720	1000	181107	181.107	3356	0.106513	48543.5	2000	358227	179.113	3356	0.387029	57544.5
1778	6678.2	3.75602	2	52.5742	500	92804.7	185.609	3358	0.109219	40522.6	1000	181314	181.314	3358	0.271887	52742.5	2000	359891	179.946	3358	0.421104	59623.8
1779	6676.3	3.75284	2	53.9945	500	92738.3	185.477	3360	0.0810508	49498.4	1000	180636	180.636	3360	0.227405	53727.6	2000	360726	180.363	3360	0.391168	55519
1780	6697.47	3.76263	2	66.992	500	92445.9	184.892	3362	0.0590819	48085.5	1000	180782	180.782	3362	0.229402	51984.1	2000	359248	179.624	3362	0.385815	63064.5
1781	6646.28	3.73177	2	54.3873	500	91581.7	183.163	3364	0.0911508	45404.2	1000	181514	181.514	3364	0.244769	50196.2	2000	359423	179.712	3364	0.380836	60718.2
1782	6643.26	3.72798	2	61.8288	500	92964.4	185.929	3366	0.0438786	42157.5	1000	179689	179.689	3366	0.187845	53986.5	2000	358968	179.484	3366	0.447552	57512
1783	6641.54	3.72493	2	56.2996	500	91606.7	183.213	3368	0.164983	44365.9	1000	180816	180.816	3368	0.276444	52139.3	2000	357635	178.817	3368	0.400389	55078.7
1784	6709.05	3.76068	2	60.9745	500	91967.6	183.935	3370	0.0843457	44599.9	1000	180237	180.237	3370	0.210847	48835.7	2000	358550	179.275	3370	0.402141	64847.6
1785	6641.27	3.7206	2	58.0498	500	91694.9	183.39	3372	0.104182	49186.7	1000	180367	180.367	3372	0.235243	56963.3	2000	359902	179.951	3372	0.414781	60199.6
1786	6666.22	3.73248	2	54.4994	500	91966.5	183.933	3374	0.0609067	43649.6	1000	181321	181.321	3374	0.237997	49474.9	2000	358153	179.076	3374	0.421445	56423.9
1787	6671.87	3.73356	2	52.6717	500	91611.8	183.224	3376	0.15422	44583	1000	180044	180.044	3376	0.247657	47689.8	2000	357384	178.692	3376	0.412852	54978.4
1788	6635.81	3.7113	2	57.2069	500	92866.5	185.733	3378	0.13734	39083.2	1000	178599	178.599	3378	0.181774	59010.4	2000	362182	181.091	3378	0.42104	61794.5
1789	6657.2	3.72119	2	62.9793	500	91811	183.622	3380	0.091534	40414.9	1000	182149	182.149	3380	0.191676	54705.1	2000	358675	179.337	3380	0.434878	56979.3
1790	6647.05	3.71344	2	61.8381	500	92468.2	184.936	3382	0.0323277	44294.6	1000	181375	181.375	3382	0.176974	50252.5	2000	357726	178.863	3382	0.404892	55167.6
1791	6686.21	3.73323	2	58.5117	500	91647.8	183.296	3384	0.027231	41779.9	1000	181080	181.08	3384	0.259969	47129.5	2000	360571	180.286	3384	0.444448	57484.4
1792	6712.83	3.746	2	59.251	500	92476	184.952	3386	0.0843026	39174	1000	179793	179.793	3386	0.195436	49688.8	2000	357737	178.868	3386	0.393302	58596
1793	6680.66	3.72597	2	57.8499	500	92825.4	185.651	3388	0.036844	34587.6	1000	179308	179.308	3388	0.167342	52112.5	2000	358497	179.248	3388	0.408621	58917.5
1794	6681.61	3.72442	2	59.977	500	92816.1	185.632	3390	0.0808229	40772.7	1000	180670	180.67	3390	0.178873	52776.6	2000	361535	180.767	3390	0.449023	50845.9
1795	6669.27	3.71547	2	60.1256	500	92314.8	184.63	3392	0.0906387	44373.5	1000	179857	179.857	3392	0.207512	53542	2000	358799	179.4	3392	0.464005	58328.4
1796	6732.77	3.74876	2	54.9826	500	91350.2	182.7	3394	0.0951637	46680.4	1000	180616	180.616	3394	0.192202	55551.8	2000	358951	179.476	3394	0.405457	59252.8
1797	6633.53	3.69145	2	57.336	500	91637.5	183.275	3396	0.0392893	44833.7	1000	182128	182.128	3396	0.200667	53076.4	2000	359738	179.869	3396	0.386739	52164.8
1798	6642.58	3.69443	2	56.4163	500	91244.5	182.489	3398	0.0292528	53143.8	1000	180150	180.15	3398	0.186269	45169.5	2000	358750	179.375	3398	0.472651	49891.9
1799	6664.56	3.70459	2	58.6895	500	92519.4	185.039	3400	0.12592	37623.4	1000	181299	181.299	3400	0.220896	44552	2000	358665	179.333	3400	0.411839	55655.8
1800	6686.42	3.71468	2	60.7741	500	92119.8	184.24	3402	0.11937	38422.7	1000	179585	179.585	3402	0.161112	54912.2	2000	357990	178.995	3402	0.382332	59381.1
1801	6639.84	3.68675	2	57.0973	500	92550.8	185.102	3404	0.0488482	41023.8	1000	179939	179.939	3404	0.230563	48719.9	2000	359938	179.969	3404	0.395192	58376.1
1802	6669.56	3.7012	2	59.3588	500	93010.1	186.02	3406	0.194512	45732	1000	181449	181.449	3406	0.227787	47983.4	2000	359838	179.919	3406	0.435117	56772.2
1803	6715.31	3.72452	2	60.5523	500	92495	184.99	3408	0.0325119	44624	1000	180704	180.704	3408	0.188834	52516.8	2000	359384	179.692	3408	0.448474	62382.5
1804	6752.64	3.74315	2	50.828	500	92355.8	184.712	3410	0.0929811	44679.2	1000	181931	181.931	3410	0.23396	43548.9	2000	359621	179.81	3410	0.436671	58689.3
1805	6737.97	3.73295	2	59.1707	500	92678	185.356	3412	0.0957483	40656.9	1000	180482	180.482	3412	0.206767	48442.9	2000	358662	179.331	3412	0.406386	56431.1
1806	6731.02	3.72703	2	54.6313	500	92090.9	184.182	3414	0.0799911	46372.4	1000	181138	181.138	3414	0.163643	51441.9	2000	358706	179.353	3414	0.377188	56868.8
1807	6729.16	3.72394	2	50.712	500	93463.7	186.927	3416	0.137356	42140.6	1000	181140	181.14	3416	0.28208	57135.6	2000	357064	178.532	3416	0.406184	66816.4
1808	6728.37	3.72144	2	55.144	500	91929.4	183.859	3418	0.0680851	48034.4	1000	180592	180.592	3418	0.174994	57046.2	2000	358347	179.174	3418	0.379318	57450.6
1809	6773.54	3.74435	2	57.6397	500	91728.7	183.457	3420	0.0966028	53315.8	1000	180600	180.6	3420	0.178774	47957.8	2000	360354	180.177	3420	0.418904	56441.7
1810	6713.58	3.70916	2	56.933	500	92150.3	184.301	3422	0.14915	39673.5	1000	180505	180.505	3422	0.195552	54262.1	2000	358730	179.365	3422	0.419559	61472
1811	6785.51	3.74683	2	54.3821	500	91407.2	182.814	3424	0.122827	45348.7	1000	179363	179.363	3424	0.190493	54659	2000	357372	178.686	3424	0.414304	58325.1
1812	6712.09	3.70425	2	55.0955	500	92259.7	184.519	3426	0.0583054	40419.6	1000	179961	179.961	3426	0.178681	48678.7	2000	358487	179.244	3426	0.400543	62129.6
1813	6669.74	3.67884	2	57.2242	500	91915.6	183.831	3428	0.0867476	45844.6	1000	180160	180.16	3428	0.169964	55234.6	2000	358678	179.339	3428	0.429381	55898.8
1814	6702.37	3.6948	2	58.159	500	92020.7	184.041	3430	0.077403	44051.3	1000	181396	181.396	3430	0.283628	50569.8	2000	359331	179.666	3430	0.407087	54528.9
1815	6711.44	3.69776	2	61.548	500	91077.5	182.155	3432	0.0838059	44560.6	1000	179434	179.434	3432	0.203975	50807.6	2000	358627	179.314	3432	0.422773	73146.4
1816	6686.09	3.68177	2	63.4831	500	92721.4	185.443	3434	0.141998	39128.2	1000	179590	179.59	3434	0.197126	56318.3	2000	356128	178.064	3434	0.372566	67108.5
1817	6745.32	3.71234	2	55.8237	500	92175.2	184.35	3436	0.0827488	47076.7	1000	180509	180.509	3436	0.217886	51860.8	2000	358185	179.092	3436	0.387788	58251.7
1818	6737.46	3.70597	2	53.6494	500	92891	185.782	3438	0.0645729	47471.6	1000	180705	180.705	3438	0.257939	51288.6	2000	361134	180.567	3438	0.446854	54213.2
1819	6724.68	3.69691	2	51.6241	500	91480.4	182.961	3440	0.0633722	44168	1000	180202	180.202	3440	0.246817	52867.2	2000	358264	179.132	3440	0.390076	59550.5
1820	6704.73	3.68392	2	55.5936	500	92231.5	184.463	3442	0.119533	42582.5	1000	182491	182.491	3442	0.217625	48021.3	2000	360057	180.028	3442	0.419427	56592.3
1821	6670.96	3.66335	2	54.577	500	91942.7	183.885	3444	0.0635901	38772.2	1000	182179	182.179	3444	0.250354	50631.2	2000	357692	178.846	3444	0.376223	60450.6
1822	6750.58	3.70504	2	57.3077	500	92217.4	184.435	3446	0.0677624	42232.3	1000	180399	180.399	3446	0.205858	54821.4	2000	357318	178.659	3446	0.433471	62271.2
1823	6728.53	3.69091	2	59.8927	500	90615.8	181.232	3448	0.133031	48700.6	1000	179921	179.921	3448	0.194409	49637.3	2000	359382	179.691	3448	0.412428	55799.2
1824	6781.37	3.71786	2	56.4982	500	93149.2	186.298	3450	0.100798	36430.4	1000	180830	180.83	3450	0.219888	58336.8	2000	356958	178.479	3450	0.356692	55131.7
1825	6710.2	3.67682	2	64.3285	500	91796	183.592	3452	0.0876836	45723.9	1000	180592	180.592	3452	0.161566	46545.9	2000	358905	179.453	3452	0.436428	58328.1
1826	6683.84	3.66037	2	61.3153	500	93061.8	186.124	3454	0.10821	43567.8	1000	181405	181.405	3454	0.249171	53307.8	2000	358085	179.042	3454	0.4089	54622.6
1827	6736.24	3.68705	2	65.9662	500	91103.9	182.208	3456	0.166574	61230.4	1000	180756	180.756	3456	0.265965	52542.9	2000	356424	178.212	3456	0.397638	60190.2
1828	6762.51	3.6994	2	55.4925	500	91985.6	183.971	3458	0.0609418	44205.8	1000	180344	180.344	3458	0.19231	53723.9	2000	356760	178.38	3458	0.341476	62207.9
1829	6764.97	3.69873	2	56.0852	500	91693	183.386	3460	0.141457	43500	1000	179227	179.227	3460	0.193563	56172.6	2000	358025	179.013	3460	0.444979	55973.4
1830	6724.26	3.67446	2	57.7336	500	92810.8	185.622	3462	0.0445892	50277.4	1000	181215	181.215	3462	0.231261	54677.4	2000	357022	178.511	3462	0.384004	65648.6
1831	6734.05	3.6778	2	60.1991	500	91846.1	183.692	3464	0.122621	44234.6	1000	180917	180.917	3464	0.193998	48642	2000	356736	178.368	3464	0.426297	60687.7
1832	6758.33	3.68904	2	59.3072	500	92113.3	184.227	3466	0.120143	51872.3	1000	179729	179.729	3466	0.171453	50979.9	2000	357948	178.974	3466	0.3877	60153.6
1833	6772.29	3.69465	2	54.8945	500	93251.1	186.502	3468	0.112761	42518.3	1000	180883	180.883	3468	0.272988	56502.2	2000	355582	177.791	3468	0.416468	57165.9
1834	6696.41	3.65126	2	58.4624	500	92299.8	184.6	3470	0.0973106	43593	1000	178906	178.906	3470	0.174848	54840.7	2000	359993	179.997	3470	0.428464	58355.3
1835	6764.8	3.68654	2	59.1118	500	92861	185.722	3472	0.16606	48012.7	1000	179399	179.399	3472	0.190477	56712.1	2000	357074	178.537	3472	0.40664	53291
1836	6732.09	3.66671	2	64.3059	500	92250.7	184.501	3474	0.0708886	46751.6	1000	180519	180.519	3474	0.259071	47060.7	2000	358352	179.176	3474	0.385995	58401.5
1837	6694.69	3.64436	2	57.0764	500	91424.8	182.85	3476	0.0768707	46320.6	1000	180428	180.428	3476	0.230303	53468.6	2000	358016	179.008	3476	0.422618	64194.7
1838	6765.66	3.68099	2	57.2913	500	90869.7	181.739	3478	0.069807	54119.2	1000	181072	181.072	3478	0.263406	50525.1	2000	358667	179.333	3478	0.422566	58667.3
1839	6718.9	3.65356	2	58.7799	500	92156.6	184.313	3480	0.118888	45023.6	1000	182917	182.917	3480	0.31105	49739.9	2000	355720	177.86	3480	0.395025	61518.7
1840	6752.3	3.66973	2	59.6534	500	90764.2	181.528	3482	0.0930074	45838.4	1000	180300	180.3	3482	0.177968	43835	2000	358575	179.288	3482	0.457832	60130.1
1841	6779.82	3.68269	2	61.3903	500	91613.7	183.227	3484	0.0768399	50232.9	1000	180518	180.518	3484	0.234215	58744.9	2000	358254	179.127	3484	0.46125	61000.3
1842	6810.86	3.69754	2	54.2659	500	91730.9	183.462	3486	0.182486	47806.6	1000	180626	180.626	3486	0.26894	48204.9	2000	357986	178.993	3486	0.394782	54095.1
1843	6722.55	3.64761	2	57.7432	500	92345.2	184.69	3488	0.0554814	40840.7	1000	181097	181.097	3488	0.223958	56959.2	2000	357671	178.836	3488	0.38903	62438.1
1844	6709.6	3.63861	2	58.7682	500	92643	185.286	3490	0.207069	45625.9	1000	181290	181.29	3490	0.259367	51027.1	2000	357561	178.78	3490	0.392136	60670.5
1845	6716.24	3.64024	2	66.2619	500	90518.2	181.036	3492	0.112788	44211.8	1000	179952	179.952	3492	0.18322	50387.9	2000	359798	179.899	3492	0.431012	60764.1
1846	6791.39	3.67898	2	59.3547	500	91987	183.974	3494	0.0666665	47699.3	1000	180016	180.016	3494	0.129683	50063	2000	356319	178.159	3494	0.401703	57077
1847	6727.57	3.64243	2	57.0487	500	91663.5	183.327	3496	0.159725	46591.2	1000	180287	180.287	3496	0.189562	54070.1	2000	359026	179.513	3496	0.43545	56943
1848	6748.32	3.65169	2	57.2793	500	92611.8	185.224	3498	0.085839	50782.6	1000	180468	180.468	3498	0.169055	52690.4	2000	357909	178.955	3498	0.375843	59889.8
1849	6795.78	3.67538	2	57.5404	500	91559.3	183.119	3500	0.0215389	44902.5	1000	180367	180.367	3500	0.219264	52780.4	2000	357379	178.689	3500	0.399189	58646.2
1850	6955.41	3.75968	2	61.6721	500	90526.8	181.054	3502	0.028933	54105.7	1000	179672	179.672	3502	0.213151	54503.4	2000	357610	178.805	3502	0.405961	59706.2
1851	6989.48	3.77605	2	55.0503	500	91728.4	183.457	3504	0.0859845	45245.3	1000	179136	179.136	3504	0.168122	58964.6	2000	356599	178.299	3504	0.398254	66687.1
1852	6995.51	3.77727	2	55.5473	500	91449	182.898	3506	0.123686	53440.2	1000	179428	179.428	3506	0.263141	52024	2000	356773	178.387	3506	0.37115	56754.1
1853	6933.23	3.74162	2	56.5933	500	92199.3	184.399	3508	0.0988211	39415.8	1000	180178	180.178	3508	0.226594	45787.9	2000	357078	178.539	3508	0.387312	63947.6
1854	6975.54	3.76243	2	62.1967	500	90463.1	180.926	3510	0.0897946	49800.3	1000	179109	179.109	3510	0.179744	55024.7	2000	356352	178.176	3510	0.422697	69825.2
1855	6963.84	3.75409	2	53.4105	500	92602.8	185.206	3512	0.139831	44763.9	1000	178480	178.48	3512	0.186252	60096.2	2000	357343	178.671	3512	0.392486	56743.1
1856	6992.86	3.76771	2	53.3771	500	92205.8	184.412	3514	0.0909343	42352.3	1000	180074	180.074	3514	0.198008	58751.2	2000	354483	177.242	3514	0.400182	57307
1857	6935.91	3.73501	2	53.4421	500	91535.9	183.072	3516	0.128029	44719.6	1000	179695	179.695	3516	0.172072	51560.8	2000	357439	178.72	3516	0.424737	69691.2
1858	6957.83	3.7448	2	59.0028	500	91934.2	183.868	3518	0.0946747	46357.2	1000	177649	177.649	3518	0.174348	61025.2	2000	356205	178.103	3518	0.405403	58622.3
1859	6936.61	3.73136	2	61.9435	500	91856.2	183.712	3520	0.0275088	45536	1000	180432	180.432	3520	0.213602	50236.9	2000	357077	178.538	3520	0.375756	65712.2
1860	6942.44	3.73249	2	56.1166	500	92857.4	185.715	3522	0.0675094	46721.7	1000	177432	177.432	3522	0.212021	55991.5	2000	355396	177.698	3522	0.392092	64421
1861	6952.09	3.73568	2	55.8226	500	91462.7	182.925	3524	0.0891202	44605.7	1000	179369	179.369	3524	0.169423	50696.5	2000	356003	178.002	3524	0.415333	63421.6
1862	6997.63	3.75813	2	59.5944	500	92430.9	184.862	3526	0.141844	47615.9	1000	180101	180.101	3526	0.260286	57929.4	2000	356445	178.222	3526	0.388525	59765.5
1863	7000.62	3.75771	2	60.0822	500	91903.2	183.806	3528	0.06695	42805.7	1000	179224	179.224	3528	0.188177	61544.1	2000	357756	178.878	3528	0.375841	56589.9
1864	6998.81	3.75473	2	60.4197	500	91663.4	183.327	3530	0.0992851	53105.1	1000	180982	180.982	3530	0.268644	53162.6	2000	356218	178.109	3530	0.401229	58975.2
1865	7005.24	3.75616	2	61.1594	500	91677.5	183.355	3532	0.100976	48224	1000	179815	179.815	3532	0.297929	47691.9	2000	357862	178.931	3532	0.419546	63957.6
1866	7003.5	3.75321	2	52.3972	500	91090.9	182.182	3534	0.0747396	38427.4	1000	179567	179.567	3534	0.183293	49342.6	2000	357420	178.71	3534	0.388377	52543.8
1867	6954.96	3.72521	2	57.9592	500	91172.9	182.346	3536	0.0956755	46007.8	1000	180004	180.004	3536	0.198596	47590.7	2000	358211	179.105	3536	0.427401	59041.9
1868	7001.58	3.74817	2	54.3473	500	92418.3	184.837	3538	0.118586	47807.4	1000	180428	180.428	3538	0.237963	56743.3	2000	354662	177.331	3538	0.400774	56523.4
1869	7002.99	3.74692	2	58.7989	500	92350.8	184.702	3540	0.116926	43987.4	1000	180528	180.528	3540	0.209846	52841.3	2000	358194	179.097	3540	0.402807	61072.4
1870	6984.4	3.73497	2	65.2275	500	91173.4	182.347	3542	0.0622665	47920.2	1000	179807	179.807	3542	0.217265	49979.6	2000	355656	177.828	3542	0.41941	60029.2
1871	6961.47	3.72072	2	62.7397	500	91489.6	182.979	3544	0.156051	60620.2	1000	179142	179.142	3544	0.137951	52131.6	2000	356060	178.03	3544	0.342695	61331.7
1872	7006.89	3.74299	2	56.6727	500	92179.6	184.359	3546	0.100607	44304.4	1000	179975	179.975	3546	0.209795	54822.3	2000	356337	178.169	3546	0.382503	63045.5
1873	6965.51	3.7189	2	56.7383	500	92153.8	184.308	3548	0.0912245	58749.8	1000	179238	179.238	3548	0.201957	53926.5	2000	357581	178.791	3548	0.371369	52845.2
1874	7021.92	3.74702	2	63.4622	500	91709.7	183.419	3550	0.0893244	49728.1	1000	179795	179.795	3550	0.230308	60311.8	2000	358480	179.24	3550	0.42172	55269
1875	7010.48	3.73892	2	58.715	500	90755.3	181.511	3552	0.0523774	49276.8	1000	179250	179.25	3552	0.15335	53177.9	2000	356698	178.349	3552	0.374343	59009.8
1876	7049.06	3.75749	2	53.6952	500	91907.3	183.815	3554	0.0838084	47086.2	1000	178591	178.591	3554	0.17129	56426.9	2000	356316	178.158	3554	0.357672	60320.7
1877	7020.3	3.74017	2	53.859	500	91664.7	183.329	3556	0.0402493	41209.4	1000	177784	177.784	3556	0.196053	53352.4	2000	354774	177.387	3556	0.407258	57910.7
1878	7038.17	3.74769	2	55.3444	500	91336.9	182.674	3558	0.125727	43566.5	1000	178217	178.217	3558	0.162745	50924.1	2000	353908	176.954	3558	0.385801	68825.8
1879	6934.73	3.69065	2	64.5576	500	91381.9	182.764	3560	0.0527899	50240.3	1000	179252	179.252	3560	0.243029	48493.5	2000	355928	177.964	3560	0.336007	57110.8
1880	7032.92	3.74092	2	52.5135	500	91973	183.946	3562	0.105613	42976.7	1000	180204	180.204	3562	0.153978	60794	2000	355314	177.657	3562	0.406528	60161.3
1881	6983.18	3.71248	2	60.3604	500	90983.5	181.967	3564	0.0779472	49162.9	1000	179951	179.951	3564	0.190938	47135.7	2000	358265	179.133	3564	0.427103	56155.5
1882	7007.96	3.72368	2	58.2869	500	91755.6	183.511	3566	0.122601	43719.9	1000	178756	178.756	3566	0.205891	58016.5	2000	356336	178.168	3566	0.372484	64371.2
1883	7002.46	3.71878	2	66.2144	500	91831.5	183.663	3568	0.0467423	49581.3	1000	180185	180.185	3568	0.248669	54026.7	2000	356037	178.018	3568	0.416762	57578.1
1884	6995.8	3.71327	2	63.7597	500	91920.6	183.841	3570	0.0908155	45451.7	1000	180393	180.393	3570	0.213508	49828.1	2000	355306	177.653	3570	0.379035	59799.9
1885	6956.8	3.69061	2	59.5121	500	91955.8	183.912	3572	0.0620839	46895.8	1000	180578	180.578	3572	0.253633	48303.7	2000	355797	177.898	3572	0.419797	67256.5
1886	6949.82	3.68495	2	59.7714	500	91702.6	183.405	3574	0.0549372	47593.4	1000	179933	179.933	3574	0.210592	52370.4	2000	354213	177.106	3574	0.364972	62611.6
1887	7071.84	3.74766	2	57.6127	500	91345.1	182.69	3576	0.102913	46002.7	1000	178098	178.098	3576	0.168599	56305.2	2000	357828	178.914	3576	0.432171	52148
1888	7038.86	3.72821	2	52.649	500	91949.9	183.9	3578	0.0828195	49959.9	1000	178648	178.648	3578	0.211065	57598.1	2000	356488	178.244	3578	0.426727	66452.7
1889	6992.76	3.70183	2	59.0306	500	92419.6	184.839	3580	0.120506	47421.5	1000	180037	180.037	3580	0.136588	49769.4	2000	355039	177.52	3580	0.391502	67880.3
1890	7020.52	3.71456	2	56.797	500	90975.3	181.951	3582	0.0405945	46261.2	1000	178378	178.378	3582	0.220564	60219.4	2000	356909	178.455	3582	0.414625	64761.1
1891	6982.05	3.69225	2	61.0723	500	92260	184.52	3584	0.147349	46899.3	1000	178843	178.843	3584	0.200354	52249.4	2000	357596	178.798	3584	0.445308	55190.4
1892	6914.82	3.65477	2	63.3001	500	91110.8	182.222	3586	0.0529091	46112	1000	179560	179.56	3586	0.181345	56842.8	2000	359415	179.708	3586	0.460742	52715
1893	6992.14	3.69368	2	55.5353	500	91288.4	182.577	3588	0.0519193	51659.6	1000	180210	180.21	3588	0.200237	53176.5	2000	355928	177.964	3588	0.37943	62674.9
1894	7006.78	3.69946	2	60.3144	500	92353.6	184.707	3590	0.201643	47438.5	1000	179909	179.909	3590	0.204612	53438.4	2000	358923	179.462	3590	0.370239	55686.2
1895	7054.24	3.72255	2	51.7982	500	91357.7	182.715	3592	0.119445	40330.1	1000	179687	179.687	3592	0.22601	51401.6	2000	354969	177.484	3592	0.407226	63072.8
1896	7016.03	3.70044	2	59.1784	500	90865	181.73	3594	0.0587619	44988.2	1000	179305	179.305	3594	0.199399	61863.1	2000	355618	177.809	3594	0.38808	62740.3
1897	6993.64	3.68669	2	66.1028	500	92131.2	184.262	3596	0.103488	48897.2	1000	180236	180.236	3596	0.204485	45919.5	2000	356812	178.406	3596	0.371597	64414.4
1898	7057.69	3.71849	2	62.3279	500	91514.6	183.029	3598	0.104901	51264.6	1000	179544	179.544	3598	0.204495	56315.6	2000	354698	177.349	3598	0.349697	61310.6
1899	6932.36	3.65053	2	62.123	500	91154.9	182.31	3600	0.0518189	50874.1	1000	180444	180.444	3600	0.219592	55650.8	2000	355115	177.557	3600	0.398924	64888.6
1900	7032.69	3.70142	2	61.246	500	90708.8	181.418	3602	0.116285	56126.2	1000	178116	178.116	3602	0.221625	63226.4	2000	355018	177.509	3602	0.384199	59013.3
1901	7054.77	3.71108	2	54.2261	500	91348.5	182.697	3604	0.0740859	47154.2	1000	179546	179.546	3604	0.167721	54567.5	2000	356030	178.015	3604	0.390157	65292.1
1902	7013.04	3.68719	2	62.4819	500	91640.9	183.282	3606	0.14472	47323.9	1000	177330	177.33	3606	0.177588	57913.5	2000	354409	177.205	3606	0.377547	64439.2
1903	7039.19	3.699	2	61.3232	500	92353.4	184.707	3608	0.18082	47268	1000	178951	178.951	3608	0.196122	52849.1	2000	352639	176.32	3608	0.293895	69396.6
1904	7021.51	3.68777	2	52.8359	500	91193.7	182.387	3610	0.102842	47721.5	1000	178037	178.037	3610	0.217632	56006.6	2000	356018	178.009	3610	0.36535	59643.9
1905	7039.91	3.69549	2	59.3577	500	92041.4	184.083	3612	0.0970478	45345.2	1000	178958	178.958	3612	0.219596	51365.6	2000	355865	177.933	3612	0.376593	60228
1906	7067.45	3.708	2	55.4154	500	91584.6	183.169	3614	0.0791288	49452.5	1000	180167	180.167	3614	0.22605	56438.7	2000	355620	177.81	3614	0.39691	65112.7
1907	7024.64	3.68361	2	59.4015	500	91281.9	182.564	3616	0.139066	49446.3	1000	178829	178.829	3616	0.17008	60189	2000	352641	176.321	3616	0.340587	60014.8
1908	7061.38	3.70093	2	62.9382	500	91526.8	183.054	3618	0.0393568	49939.9	1000	179964	179.964	3618	0.248566	55166.4	2000	356400	178.2	3618	0.372659	62301.2
1909	7001.73	3.66775	2	57.6351	500	91437.4	182.875	3620	0.0695386	48208.7	1000	178455	178.455	3620	0.169154	53097.6	2000	356230	178.115	3620	0.413001	58745.4
1910	6988.82	3.65907	2	66.6997	500	91894.9	183.79	3622	0.0790437	48192.7	1000	179821	179.821	3622	0.214957	48820.7	2000	355451	177.726	3622	0.390202	60847.8
1911	7069.83	3.69955	2	59.8664	500	91692.1	183.384	3624	0.0996131	45198.8	1000	179163	179.163	3624	0.230152	57911.8	2000	357140	178.57	3624	0.412883	66240.3
1912	7046.45	3.68538	2	63.7616	500	92253.7	184.507	3626	0.0274283	41413.4	1000	179086	179.086	3626	0.193671	54122.3	2000	355553	177.776	3626	0.335306	65906.2
1913	6997.26	3.65774	2	56.4678	500	90800.9	181.602	3628	0.140462	47904.7	1000	178883	178.883	3628	0.181908	50652.6	2000	356222	178.111	3628	0.412825	60160
1914	7072.34	3.69506	2	55.7954	500	92113.2	184.226	3630	0.0984146	43833.1	1000	179151	179.151	3630	0.287296	55872.3	2000	357518	178.759	3630	0.398621	56783.1
1915	7121.71	3.71891	2	60.8016	500	91530.7	183.061	3632	0.137964	44665.8	1000	177588	177.588	3632	0.186229	48340	2000	357200	178.6	3632	0.361237	53491.5
1916	6981.92	3.64401	2	56.8709	500	90919.2	181.838	3634	0.0658925	44888.1	1000	177579	177.579	3634	0.143011	62559.1	2000	355361	177.68	3634	0.381102	59801.6
1917	7121.6	3.71497	2	57.485	500	90906.7	181.813	3636	0.108468	47981	1000	180623	180.623	3636	0.183522	52725.7	2000	354213	177.106	3636	0.4268	57542
1918	7021.49	3.66084	2	59.5049	500	92191.6	184.383	3638	0.107418	45022.9	1000	178040	178.04	3638	0.215084	57626	2000	354243	177.122	3638	0.368581	61961.7
1919	7015.38	3.65575	2	63.3642	500	91929.6	183.859	3640	0.0628228	49237.6	1000	179080	179.08	3640	0.228913	56401.8	2000	355495	177.747	3640	0.374308	60005
1920	7033.84	3.66346	2	61.9135	500	91299.9	182.6	3642	0.0354751	47876	1000	177767	177.767	3642	0.14734	64229.8	2000	353648	176.824	3642	0.393136	59741.2
1921	7070.67	3.68073	2	57.8058	500	91431.6	182.863	3644	0.149764	48045	1000	177090	177.09	3644	0.192627	60165.4	2000	357321	178.66	3644	0.395175	67095.3
1922	7043.91	3.66488	2	55.4717	500	92041.6	184.083	3646	0.0964472	42973.1	1000	179569	179.569	3646	0.205184	57337	2000	353102	176.551	3646	0.378238	57377.3
1923	7024.44	3.65285	2	66.7371	500	92654.7	185.309	3648	0.0692565	36084.2	1000	178410	178.41	3648	0.228146	56473.1	2000	357407	178.703	3648	0.33567	64533.5
1924	7088.68	3.68435	2	58.9136	500	92081.6	184.163	3650	0.112335	45918.2	1000	176973	176.973	3650	0.144596	64193	2000	356200	178.1	3650	0.449171	59648.1
1925	7121.13	3.69929	2	58.0651	500	90527.9	181.056	3652	0.0863788	51715.2	1000	178041	178.041	3652	0.249706	55977	2000	357963	178.981	3652	0.393566	53629.3
1926	7140.22	3.70728	2	59.7255	500	91834.7	183.669	3654	0.115319	48557.6	1000	178282	178.282	3654	0.186642	55447.5	2000	354421	177.211	3654	0.369157	59629.9
1927	7110.35	3.68986	2	53.2379	500	90575.4	181.151	3656	0.054904	45672.8	1000	178211	178.211	3656	0.252853	56933	2000	355436	177.718	3656	0.415579	58719.7
1928	7056.71	3.66012	2	63.4003	500	90584.5	181.169	3658	0.0781379	49211	1000	177683	177.683	3658	0.21864	58174.7	2000	353314	176.657	3658	0.352089	61766.4
1929	7046.5	3.65293	2	55.8783	500	91941.1	183.882	3660	0.153828	50770.8	1000	178214	178.214	3660	0.219189	55441	2000	354289	177.145	3660	0.406122	62847.6
1930	7099.44	3.67847	2	54.3414	500	90802	181.604	3662	0.0412907	49333.9	1000	178476	178.476	3662	0.236308	56046.3	2000	353324	176.662	3662	0.330941	70263.2
1931	7086.2	3.66971	2	57.6167	500	92519	185.038	3664	0.119789	44162.6	1000	178556	178.556	3664	0.22979	57032	2000	352957	176.478	3664	0.385997	58678
1932	7090.31	3.66993	2	52.3704	500	91649.9	183.3	3666	0.121861	50238.7	1000	177096	177.096	3666	0.248564	59150.8	2000	354352	177.176	3666	0.407466	69736.3
1933	7004.46	3.62362	2	57.787	500	90589.8	181.18	3668	0.109445	48401.4	1000	179508	179.508	3668	0.240959	55848.7	2000	356927	178.463	3668	0.390543	65436.5
1934	6975.36	3.6067	2	61.9716	500	91622.3	183.245	3670	0.0930013	45147.4	1000	178858	178.858	3670	0.147599	53841.8	2000	355658	177.829	3670	0.431434	71529.4
1935	7049.45	3.64313	2	60.8449	500	91777.6	183.555	3672	0.145368	52198	1000	177927	177.927	3672	0.202487	55023.6	2000	356544	178.272	3672	0.439254	60437.6
1936	7013.65	3.62275	2	53.9559	500	91375.8	182.752	3674	0.0819326	47347.5	1000	178105	178.105	3674	0.165102	55219.6	2000	352193	176.097	3674	0.392957	71404
1937	7317.88	3.77794	2	77.0664	500	91227.5	182.455	3676	0.0673175	40370.7	1000	178651	178.651	3676	0.198033	47640.4	2000	356201	178.101	3676	0.332697	55067.3
1938	7284.4	3.75872	2	57.3945	500	92660.3	185.321	3678	0.112152	52359.4	1000	178839	178.839	3678	0.194455	58975.7	2000	355800	177.9	3678	0.395773	62088.2
1939	7326.81	3.77865	2	56.4589	500	91568.6	183.137	3680	0.0570332	52292.7	1000	179053	179.053	3680	0.234679	51666.8	2000	355836	177.918	3680	0.374222	52886.5
1940	7371.59	3.79979	2	57.8386	500	91127.3	182.255	3682	0.122153	50630.3	1000	178684	178.684	3682	0.173315	49720.7	2000	356016	178.008	3682	0.379199	62507.8
1941	7330.89	3.77686	2	52.7867	500	91180.7	182.361	3684	0.0312281	46132.2	1000	179698	179.698	3684	0.218866	49093.7	2000	356903	178.452	3684	0.412811	59218.3
1942	7243.96	3.73015	2	57.193	500	90010.8	180.022	3686	0.102817	46903.4	1000	177893	177.893	3686	0.225172	53826	2000	353844	176.922	3686	0.367381	56834.3
1943	7350.12	3.78287	2	54.3136	500	91312.7	182.625	3688	0.070889	49276.1	1000	179140	179.14	3688	0.174377	53472.4	2000	355981	177.99	3688	0.41102	61954.1
1944	7309.36	3.75996	2	57.7659	500	90915.1	181.83	3690	0.0856999	52444.6	1000	176419	176.419	3690	0.215468	57360	2000	355230	177.615	3690	0.430503	63433.4
1945	7303.36	3.75494	2	65.5933	500	89885.2	179.77	3692	0.110538	46459.9	1000	178212	178.212	3692	0.207808	65116.7	2000	354024	177.012	3692	0.392096	62800.7
1946	7240.24	3.72057	2	64.7995	500	91954.2	183.908	3694	0.0843323	52987.3	1000	178571	178.571	3694	0.148136	52608.4	2000	353342	176.671	3694	0.37635	62338.7
1947	7334.79	3.76722	2	55.9469	500	91675.1	183.35	3696	0.100755	43822	1000	178010	178.01	3696	0.12443	58878.3	2000	353898	176.949	3696	0.375629	58989.6
1948	7268.61	3.73132	2	53.1349	500	91739	183.478	3698	0.143146	47111.4	1000	179241	179.241	3698	0.118703	55951.2	2000	355367	177.683	3698	0.326862	63374.1
1949	7343.64	3.7679	2	59.1589	500	89077.3	178.155	3700	0.172226	56652.8	1000	179336	179.336	3700	0.232763	52737.5	2000	354256	177.128	3700	0.355329	61275.1
1950	7306.76	3.74706	2	61.6166	500	90614.9	181.23	3702	0.0755115	54074.4	1000	178705	178.705	3702	0.172664	58482.1	2000	354450	177.225	3702	0.38705	53273.5
1951	7334.99	3.7596	2	58.0954	500	93141.4	186.283	3704	0.11407	46571.1	1000	179440	179.44	3704	0.208997	50861.1	2000	353355	176.678	3704	0.380173	64238.4
1952	7369.37	3.77529	2	63.1086	500	91426	182.852	3706	0.135673	52032.1	1000	177325	177.325	3706	0.198881	54709.3	2000	353316	176.658	3706	0.32836	57546.5
1953	7294.91	3.73523	2	53.2423	500	89898.1	179.796	3708	0.0377828	51755.4	1000	179340	179.34	3708	0.227223	59510	2000	355745	177.873	3708	0.395172	61272.7
1954	7417.24	3.79593	2	57.098	500	91402.1	182.804	3710	0.135499	45331.5	1000	177331	177.331	3710	0.166138	60804.6	2000	353462	176.731	3710	0.353355	63378.6
1955	7297.78	3.73288	2	52.7451	500	90406.4	180.813	3712	0.0936005	50726.5	1000	177564	177.564	3712	0.161951	64888.9	2000	355588	177.794	3712	0.376212	59885.4
1956	7281.59	3.7227	2	54.6941	500	91229.4	182.459	3714	0.130556	47479.1	1000	180464	180.464	3714	0.234178	48972.1	2000	355940	177.97	3714	0.409828	66626.3
1957	7306.35	3.73344	2	59.654	500	90013.5	180.027	3716	0.0901015	56390.8	1000	176881	176.881	3716	0.175483	53831.3	2000	355267	177.634	3716	0.406435	57363.3
1958	7332.91	3.7451	2	63.0237	500	90837.2	181.674	3718	0.105194	53677.4	1000	178137	178.137	3718	0.198097	56599.9	2000	352957	176.478	3718	0.382166	63722.8
1959	7341.83	3.74774	2	66.8668	500	90774.7	181.549	3720	0.0953493	49013.9	1000	178996	178.996	3720	0.212555	57393.8	2000	354416	177.208	3720	0.364391	71341.3
1960	7361.12	3.75567	2	64.4609	500	91021.9	182.044	3722	0.0408842	44464.4	1000	179364	179.364	3722	0.207177	55049.1	2000	353261	176.63	3722	0.368536	66248.7
1961	7344.22	3.74514	2	63.0686	500	90594.1	181.188	3724	0.0661435	41083.6	1000	179436	179.436	3724	0.214717	55320.1	2000	355319	177.659	3724	0.357126	59766.4
1962	7288.64	3.7149	2	55.339	500	90469	180.938	3726	0.0828239	50264.3	1000	179107	179.107	3726	0.207075	49154.8	2000	354494	177.247	3726	0.37558	62584.1
1963	7274.16	3.70564	2	60.1329	500	89956.6	179.913	3728	0.0782673	50455.2	1000	178962	178.962	3728	0.172866	57993.4	2000	355214	177.607	3728	0.414903	61214.2
1964	7355.3	3.74506	2	53.1404	500	90731.4	181.463	3730	0.119156	43926.7	1000	178258	178.258	3730	0.15826	57857	2000	355031	177.516	3730	0.419612	60117.2
1965	7294.53	3.71223	2	59.4238	500	91018.6	182.037	3732	0.0466951	44908.4	1000	178824	178.824	3732	0.17095	59829.8	2000	352686	176.343	3732	0.341906	57471.2
1966	7319.5	3.72304	2	56.1701	500	90668.7	181.337	3734	0.0574666	49515.8	1000	178737	178.737	3734	0.146877	54651.5	2000	350260	175.13	3734	0.38096	74777.9
1967	7348.07	3.73567	2	59.0729	500	90328.5	180.657	3736	0.128015	55815.1	1000	179434	179.434	3736	0.220853	54336.8	2000	352533	176.266	3736	0.357558	62971.1
1968	7294.78	3.7067	2	59.0638	500	90332.9	180.666	3738	0.12319	60648	1000	177164	177.164	3738	0.159886	60836	2000	353773	176.886	3738	0.38844	66858.3
1969	7357.7	3.73677	2	55.6375	500	90513.4	181.027	3740	0.0984198	40001.8	1000	178466	178.466	3740	0.186579	52481.6	2000	353909	176.954	3740	0.389607	59170.5
1970	7323.44	3.71748	2	63.1557	500	90613.5	181.227	3742	0.0742828	52689.3	1000	178784	178.784	3742	0.158188	61553.4	2000	353362	176.681	3742	0.406057	63279.4
1971	7274.14	3.69058	2	56.3281	500	91451.2	182.902	3744	0.0768568	46704.1	1000	178354	178.354	3744	0.193111	53417.1	2000	352306	176.153	3744	0.360318	62513.3
1972	7352.75	3.72858	2	59.7691	500	91307	182.614	3746	0.126983	53085.9	1000	180205	180.205	3746	0.202243	57059.1	2000	353335	176.668	3746	0.381106	59458.9
1973	7277.67	3.68863	2	61.363	500	90166.2	180.332	3748	0.0699651	45857.2	1000	178774	178.774	3748	0.181627	55562.6	2000	357566	178.783	3748	0.44997	58502.4
1974	7345.49	3.72112	2	57.7924	500	90669.1	181.338	3750	0.142352	45871.3	1000	177916	177.916	3750	0.178435	53766.1	2000	352862	176.431	3750	0.34848	54868.4
1975	7318.27	3.70545	2	54.0949	500	91160.2	182.32	3752	0.0555748	42072.8	1000	178412	178.412	3752	0.170352	47019.2	2000	353150	176.575	3752	0.408411	64283.7
1976	7282.96	3.68571	2	65.2254	500	90802.3	181.605	3754	0.10189	44841	1000	177646	177.646	3754	0.183887	50263.2	2000	353070	176.535	3754	0.377643	64787.9
1977	7367.51	3.72661	2	55.0588	500	92096.9	184.194	3756	0.117704	40765.5	1000	177061	177.061	3756	0.234211	55022.2	2000	354180	177.09	3756	0.396024	66205.4
1978	7248.2	3.66441	2	63.5667	500	91522	183.044	3758	0.113192	51047.7	1000	176864	176.864	3758	0.166277	58502.1	2000	352268	176.134	3758	0.369706	61389
1979	7283.85	3.68057	2	56.2502	500	91225.8	182.452	3760	0.154731	47520.5	1000	178165	178.165	3760	0.154541	49942.1	2000	354521	177.26	3760	0.433217	62321.7
1980	7346.4	3.7103	2	61.9784	500	90437.6	180.875	3762	0.0890604	47611.7	1000	179239	179.239	3762	0.169874	59413.3	2000	352425	176.213	3762	0.34754	68556.7
1981	7323.75	3.697	2	60.6436	500	91399.1	182.798	3764	0.0526417	45997.7	1000	179578	179.578	3764	0.2107	58519.5	2000	351231	175.616	3764	0.373296	67334.3
1982	7281.36	3.67374	2	65.2244	500	91751.4	183.503	3766	0.107962	47800.6	1000	177431	177.431	3766	0.164115	56084.4	2000	354268	177.134	3766	0.357771	67060.8
1983	7401.66	3.73256	2	66.8378	500	90530.1	181.06	3768	0.0890133	46443.8	1000	177162	177.162	3768	0.203966	67738.6	2000	355046	177.523	3768	0.437219	64141.3
1984	7386.45	3.72301	2	57.4814	500	90503.4	181.007	3770	0.0720601	47055.7	1000	177879	177.879	3770	0.199858	60623.9	2000	353265	176.633	3770	0.378645	60962.4
1985	7313.29	3.68428	2	63.4662	500	91305.6	182.611	3772	0.0522545	44077.4	1000	179413	179.413	3772	0.242	53323	2000	353413	176.707	3772	0.379944	59271.4
1986	7389.49	3.72079	2	58.9003	500	91708.9	183.418	3774	0.0688182	44754.5	1000	178267	178.267	3774	0.246269	55081	2000	351889	175.945	3774	0.353334	66069.4
1987	7319.89	3.68389	2	68.0196	500	91156.4	182.313	3776	0.0646601	44028.1	1000	178318	178.318	3776	0.167831	58013.7	2000	354247	177.123	3776	0.410558	63785.7
1988	7335.5	3.68989	2	61.6816	500	90785.1	181.57	3778	0.0586626	43900.3	1000	178180	178.18	3778	0.175293	61681.5	2000	350662	175.331	3778	0.305185	65716.9
1989	7392.46	3.71667	2	55.9887	500	90759.8	181.52	3780	0.0256372	42720.3	1000	178499	178.499	3780	0.218598	67359.7	2000	352899	176.45	3780	0.392812	65352.4
1990	7385.07	3.71109	2	66.082	500	91120.9	182.242	3782	0.0501918	45351.9	1000	177072	177.072	3782	0.25412	52429.4	2000	354520	177.26	3782	0.356318	59811.4
1991	7447.19	3.74043	2	63.7315	500	90714.9	181.43	3784	0.0683408	44085.8	1000	179229	179.229	3784	0.209274	57282	2000	357136	178.568	3784	0.360565	53965.4
1992	7329.39	3.67941	2	60.2323	500	89945	179.89	3786	0.10699	54675.6	1000	178071	178.071	3786	0.159284	57472.1	2000	352621	176.311	3786	0.400412	65317.3
1993	7314.89	3.67029	2	59.4719	500	89952	179.904	3788	0.0664449	56815	1000	177296	177.296	3788	0.191772	51804.4	2000	352502	176.251	3788	0.356621	73419
1994	7332.46	3.67726	2	61.8996	500	90433.2	180.866	3790	0.112085	54977.8	1000	179721	179.721	3790	0.145512	58950.9	2000	355139	177.569	3790	0.361064	54066.6
1995	7384.6	3.70155	2	67.8208	500	91845.2	183.69	3792	0.0623071	52555	1000	180356	180.356	3792	0.190622	46328.6	2000	355771	177.886	3792	0.411273	70264
1996	7368.19	3.69148	2	65.5438	500	90378.2	180.756	3794	0.032854	52129.4	1000	177586	177.586	3794	0.187052	52839.5	2000	352778	176.389	3794	0.346879	62478.6
1997	7343.7	3.67737	2	61.3372	500	90482	180.964	3796	0.0384932	54043.5	1000	175588	175.588	3796	0.12577	58568.9	2000	352041	176.021	3796	0.371523	73626.2
1998	7407.5	3.70746	2	54.7112	500	91477.5	182.955	3798	0.123595	43693.2	1000	176493	176.493	3798	0.176281	66283.5	2000	354135	177.068	3798	0.387322	77126
1999	7386.33	3.69501	2	58.929	500	90636.2	181.272	3800	0.119822	56994.3	1000	177170	177.17	3800	0.208085	55762.9	2000	353489	176.745	3800	0.387415	62965.6
2000	7366.26	3.68313	2	62.702	500	91371.9	182.744	3802	0.118694	45977.3	1000	177366	177.366	3802	0.170465	55389	2000	351619	175.81	3802	0.3401	64885.4
2001	7355.6	3.67596	2	55.2382	500	91357.8	182.716	3804	0.0679713	45469.5	1000	178413	178.413	3804	0.192421	57569.1	2000	349680	174.84	3804	0.341374	67523.7
2002	7328.57	3.66062	2	61.7599	500	91904	183.808	3806	0.0834689	43224.8	1000	178500	178.5	3806	0.182969	55094.3	2000	353648	176.824	3806	0.378837	69856.3
2003	7405.67	3.69729	2	59.667	500	90507.4	181.015	3808	0.0354955	49568.2	1000	178198	178.198	3808	0.218352	54034.6	2000	355668	177.834	3808	0.41864	59038.2
2004	7375.4	3.68034	2	63.5706	500	91396.4	182.793	3810	0.102693	50038.4	1000	176539	176.539	3810	0.170139	57318.1	2000	354470	177.235	3810	0.386223	62489
2005	7340.43	3.66106	2	67.4949	500	89841.2	179.682	3812	0.122596	46647.6	1000	177065	177.065	3812	0.207996	56416.6	2000	351352	175.676	3812	0.307246	63097
2006	7348	3.66301	2	60.3597	500	90890.8	181.782	3814	0.160606	51262.8	1000	178797	178.797	3814	0.193577	52303.4	2000	352726	176.363	3814	0.341054	58514.1
2007	7369.05	3.67167	2	54.4906	500	90605.5	181.211	3816	0.0771478	51867.5	1000	179048	179.048	3816	0.156554	50774.8	2000	352728	176.364	3816	0.354684	61379.5
2008	7414.32	3.69239	2	59.5699	500	90241.1	180.482	3818	0.227968	52137.9	1000	177499	177.499	3818	0.231131	59533.1	2000	354644	177.322	3818	0.379281	69223.3
2009	7391.92	3.6794	2	60.3222	500	89946.3	179.893	3820	0.176852	54367.3	1000	177097	177.097	3820	0.171965	55138.7	2000	353273	176.637	3820	0.33479	60109.2
2010	7420.04	3.69156	2	54.2998	500	90489.3	180.979	3822	0.16296	51233.5	1000	178591	178.591	3822	0.145106	65436.9	2000	352897	176.448	3822	0.351366	66400.8
2011	7355.13	3.65745	2	59.2739	500	91339.3	182.679	3824	0.120959	53415.6	1000	177687	177.687	3824	0.179449	58487.7	2000	352595	176.297	3824	0.37559	65481.3
2012	7396.35	3.67612	2	56.559	500	92005.5	184.011	3826	0.126187	43931.8	1000	178303	178.303	3826	0.166292	55912.1	2000	351300	175.65	3826	0.336504	65055.2
2013	7370.08	3.66124	2	60.5074	500	90116.1	180.232	3828	0.0596775	50651.8	1000	178138	178.138	3828	0.179563	53977.5	2000	352542	176.271	3828	0.358155	68901.5
2014	7335.57	3.64229	2	57.7065	500	91751.8	183.504	3830	0.0826097	39145.4	1000	177846	177.846	3830	0.202577	50954.5	2000	351236	175.618	3830	0.371451	70860.3
2015	7427.96	3.68633	2	60.3523	500	89992.1	179.984	3832	0.0666309	49834.7	1000	178252	178.252	3832	0.207974	56458.3	2000	351201	175.6	3832	0.378744	69122
2016	7400.9	3.67108	2	55.7534	500	90274.3	180.549	3834	0.120822	49527	1000	177816	177.816	3834	0.187987	51972.3	2000	353640	176.82	3834	0.349449	65656.8
2017	7394.51	3.6661	2	59.3513	500	89905.1	179.81	3836	0.0651722	52268.2	1000	176888	176.888	3836	0.222625	55796.5	2000	352521	176.26	3836	0.397215	60933
2018	7352.18	3.6433	2	58.8916	500	89919.7	179.839	3838	0.0260416	43920.6	1000	176099	176.099	3838	0.142457	61507.6	2000	350060	175.03	3838	0.36963	69238.3
2019	7345.74	3.6383	2	61.8662	500	91224.6	182.449	3840	0.127129	50539.5	1000	176662	176.662	3840	0.200164	58679.9	2000	353364	176.682	3840	0.358842	71317.2
2020	7273.56	3.60077	2	61.6664	500	90139.9	180.28	3842	0.102712	51295.5	1000	177264	177.264	3842	0.183841	54874.7	2000	353374	176.687	3842	0.391779	65137
2021	7438.23	3.68047	2	58.0094	500	90706.1	181.412	3844	0.0785737	50967.1	1000	177518	177.518	3844	0.170086	63824.3	2000	348642	174.321	3844	0.403105	70568.8
2022	7448.64	3.6838	2	70.0599	500	90901.4	181.803	3846	0.0528092	46248.3	1000	178043	178.043	3846	0.252813	52855.7	2000	353683	176.841	3846	0.410307	60588.4
2023	7449.11	3.68221	2	52.2618	500	91162.9	182.326	3848	0.17354	51182.1	1000	177383	177.383	3848	0.189156	50959.5	2000	351468	175.734	3848	0.35882	69090.3
2024	7369.41	3.64101	2	54.0346	500	90595.5	181.191	3850	0.0292616	47956.2	1000	178175	178.175	3850	0.156294	59619.6	2000	353074	176.537	3850	0.370954	59781.4
2025	7379.78	3.64434	2	53.6088	500	90625.4	181.251	3852	0.0517723	54281.8	1000	178145	178.145	3852	0.167895	49707.4	2000	352298	176.149	3852	0.359938	65283.3
2026	7673.57	3.78754	2	60.4178	500	91715.5	183.431	3854	0.0520734	48211.1	1000	177969	177.969	3854	0.210057	62325.8	2000	352140	176.07	3854	0.359825	58603.9
2027	7655.42	3.77672	2	57.0782	500	91339.3	182.679	3856	0.101846	51162.7	1000	177208	177.208	3856	0.166233	63391.9	2000	352523	176.261	3856	0.391705	71312.7
2028	7621.9	3.75833	2	55.2546	500	90067	180.134	3858	0.0934646	51610	1000	178180	178.18	3858	0.173491	59500.2	2000	352555	176.277	3858	0.41069	64395.6
2029	7581.89	3.73676	2	65.6849	500	90730.5	181.461	3860	0.0892547	54341.1	1000	175804	175.804	3860	0.210941	64188	2000	352209	176.105	3860	0.349353	71860.3
2030	7617.39	3.75241	2	55.7261	500	91230.7	182.461	3862	0.0209852	52755.3	1000	176928	176.928	3862	0.205667	59932	2000	351655	175.828	3862	0.373841	61401.4
2031	7672.98	3.77793	2	59.0702	500	89272	178.544	3864	0.0196386	55664.6	1000	178323	178.323	3864	0.183805	54033.9	2000	351967	175.984	3864	0.33819	67860
2032	7594.61	3.7375	2	61.9838	500	90251.5	180.503	3866	-0.000311786	57568.7	1000	175907	175.907	3866	0.183761	55693.1	2000	351593	175.796	3866	0.355332	67744.4
2033	7609.31	3.7429	2	56.4211	500	91383.2	182.766	3868	0.0689873	50687	1000	179091	179.091	3868	0.23012	49655.2	2000	353462	176.731	3868	0.411244	68034.7
2034	7650.97	3.76154	2	54.5421	500	89831.8	179.664	3870	0.1928	59055.5	1000	177473	177.473	3870	0.196207	58614.3	2000	352282	176.141	3870	0.393577	65980.9
2035	7626.81	3.74782	2	58.993	500	90742.5	181.485	3872	0.131089	42937.1	1000	176374	176.374	3872	0.203711	57777.3	2000	353125	176.562	3872	0.337149	62859.2
2036	7617.02	3.74117	2	59.6657	500	90621.7	181.243	3874	0.0622769	51520.3	1000	176540	176.54	3874	0.215282	54937.7	2000	354884	177.442	3874	0.367842	62911
2037	7628.79	3.74511	2	63.6492	500	91255.7	182.511	3876	0.0589996	48843.8	1000	177746	177.746	3876	0.221613	58583.8	2000	351596	175.798	3876	0.368032	62822.7
2038	7683.01	3.76988	2	57.4045	500	91398.4	182.797	3878	0.098031	48925.7	1000	178239	178.239	3878	0.188612	57450.9	2000	354040	177.02	3878	0.382367	58103.4
2039	7668.48	3.7609	2	59.8202	500	90977.7	181.955	3880	0.086874	54134.4	1000	178799	178.799	3880	0.2248	53691	2000	351898	175.949	3880	0.387503	62830.3
2040	7622.27	3.73641	2	57.4824	500	91305	182.61	3882	0.0751055	47837.1	1000	176796	176.796	3882	0.238055	65750.3	2000	348338	174.169	3882	0.308705	72395.3
2041	7674.04	3.75994	2	54.2891	500	89184.6	178.369	3884	0.0937958	61504.3	1000	176593	176.593	3884	0.144564	55719.5	2000	351804	175.902	3884	0.352324	66802.3
2042	7589.74	3.71682	2	59.6302	500	91090.6	182.181	3886	0.0844446	52283.4	1000	176207	176.207	3886	0.205897	53221.5	2000	352600	176.3	3886	0.370583	66207.4
2043	7607.34	3.72361	2	60.0893	500	90286.1	180.572	3888	0.0629319	42229.4	1000	177087	177.087	3888	0.211323	58105.9	2000	349691	174.845	3888	0.403197	66720.4
2044	7672.18	3.75351	2	59.9012	500	90338.7	180.677	3890	0.106026	70059.7	1000	178879	178.879	3890	0.197738	50172.1	2000	351096	175.548	3890	0.381901	72444.3
2045	7614.25	3.72335	2	65.7022	500	89090.1	178.18	3892	0.13092	49320.6	1000	176895	176.895	3892	0.141137	57731.2	2000	350916	175.458	3892	0.383005	67934
2046	7639.21	3.73373	2	59.8251	500	90802.8	181.606	3894	0.0723428	47397.4	1000	176652	176.652	3894	0.226679	57975.4	2000	350857	175.428	3894	0.415205	67049.4
2047	7664.45	3.74424	2	64.4903	500	90271.7	180.543	3896	0.1173	49275.2	1000	177622	177.622	3896	0.138193	60997.7	2000	353052	176.526	3896	0.36111	63570.8
2048	7625.19	3.72324	2	59.7051	500	89639.1	179.278	3898	0.126335	53548.2	1000	177465	177.465	3898	0.199555	60256.1	2000	351518	175.759	3898	0.352533	66961
2049	7682.41	3.74935	2	61.2134	500	90541.3	181.083	3900	0.0961061	49126.1	1000	177870	177.87	3900	0.205671	59461.8	2000	352132	176.066	3900	0.382572	68801
2050	7709.93	3.76094	2	57.1182	500	89807.2	179.614	3902	0.0800111	53015.4	1000	175761	175.761	3902	0.162806	66361.3	2000	354956	177.478	3902	0.380096	61334.9
2051	7614.22	3.71244	2	61.9481	500	91600.4	183.201	3904	0.0320955	49863.4	1000	177493	177.493	3904	0.190395	58896.3	2000	350457	175.228	3904	0.354653	65865.3
2052	7683.73	3.74451	2	57.9526	500	90971.8	181.944	3906	0.0688596	51026.9	1000	176661	176.661	3906	0.125363	59191.9	2000	348033	174.017	3906	0.327206	69588.1
2053	7616.36	3.70987	2	58.0822	500	89447.1	178.894	3908	0.0534037	55834.3	1000	176425	176.425	3908	0.159693	55947.6	2000	350355	175.177	3908	0.320088	65663
2054	7589.74	3.6951	2	57.4834	500	88989.9	177.98	3910	0.0376722	54915.2	1000	176618	176.618	3910	0.203473	68302.5	2000	348811	174.406	3910	0.346194	62569.3
2055	7653.83	3.72449	2	61.9633	500	90926.4	181.853	3912	0.0738405	47531.4	1000	177191	177.191	3912	0.181215	62473.7	2000	353371	176.686	3912	0.426374	69325.1
2056	7647.52	3.71961	2	60.6433	500	89894.5	179.789	3914	0.0613068	59145.9	1000	176996	176.996	3914	0.208648	60753.6	2000	351264	175.632	3914	0.327405	57745.9
2057	7709.22	3.7478	2	59.0382	500	90354.5	180.709	3916	0.104429	57758.1	1000	177063	177.063	3916	0.162528	52358.5	2000	348891	174.445	3916	0.399919	67369.9
2058	7662.28	3.72317	2	61.8097	500	90543.2	181.086	3918	0.0724709	53648.2	1000	176650	176.65	3918	0.129846	61062.5	2000	352076	176.038	3918	0.369582	60881
2059	7630.71	3.70603	2	58.5911	500	90817.9	181.636	3920	0.0660942	46153.1	1000	177080	177.08	3920	0.169698	64120.2	2000	351297	175.649	3920	0.338028	62083.2
2060	7644.04	3.7107	2	59.2049	500	90950.3	181.901	3922	0.102681	49721.1	1000	177127	177.127	3922	0.157825	63738.2	2000	353329	176.664	3922	0.379564	65916.3
2061	7670.29	3.72164	2	59.149	500	90191.9	180.384	3924	0.0619491	54143.2	1000	177470	177.47	3924	0.161886	62569.3	2000	350900	175.45	3924	0.320291	60830.1
2062	7688.42	3.72862	2	60.6808	500	90235.9	180.472	3926	0.0769663	46263.3	1000	177043	177.043	3926	0.159256	65833.2	2000	350446	175.223	3926	0.355882	67065
2063	7603.93	3.68586	2	60.7078	500	90756.5	181.513	3928	0.0570603	46160.5	1000	176265	176.265	3928	0.137904	65592	2000	350101	175.05	3928	0.375693	66333.2
2064	7625.6	3.69457	2	62.2029	500	90958.4	181.917	3930	0.0697143	50609.9	1000	175299	175.299	3930	0.122052	54907.7	2000	349491	174.745	3930	0.356315	61248.8
2065	7635.89	3.69777	2	59.7947	500	90976.8	181.954	3932	0.10658	46675.6	1000	175270	175.27	3932	0.147771	61661.5	2000	352549	176.275	3932	0.352716	74112
2066	7638.53	3.69726	2	66.0399	500	90562.8	181.126	3934	0.0263227	50020.7	1000	177108	177.108	3934	0.222132	63845.3	2000	350515	175.257	3934	0.359698	69583.3
2067	7672.87	3.71208	2	52.4965	500	89888.9	179.778	3936	0.102463	46287.1	1000	176192	176.192	3936	0.154949	58118.3	2000	350704	175.352	3936	0.364357	74247.7
2068	7641.63	3.69518	2	59.996	500	90216.8	180.434	3938	0.0735365	54034.2	1000	174636	174.636	3938	0.160888	62249.5	2000	349385	174.692	3938	0.342788	65312.4
2069	7694.18	3.71879	2	56.8088	500	90756.5	181.513	3940	0.0594625	47653	1000	177364	177.364	3940	0.210811	62119.9	2000	351322	175.661	3940	0.363231	67809.3
2070	7645.37	3.69341	2	63.0226	500	90694.5	181.389	3942	0.0846643	56597.3	1000	177645	177.645	3942	0.160929	55957.3	2000	353018	176.509	3942	0.367125	64753.2
2071	7622.92	3.68079	2	56.4165	500	89878	179.756	3944	0.0103024	49181	1000	176522	176.522	3944	0.154699	61231.7	2000	349968	174.984	3944	0.34266	61240.7
2072	7591.73	3.66396	2	63.3532	500	90462.3	180.925	3946	0.0703342	49458.1	1000	176443	176.443	3946	0.198844	60951.8	2000	350309	175.155	3946	0.395479	73454.6
2073	7685.05	3.70721	2	71.0667	500	90198.6	180.397	3948	0.0693971	51319.6	1000	176360	176.36	3948	0.176819	56504.1	2000	352050	176.025	3948	0.378451	73411.3
2074	7663.45	3.69501	2	53.0397	500	90384.7	180.769	3950	0.0593725	50133.8	1000	176898	176.898	3950	0.196125	66116.8	2000	351659	175.83	3950	0.344997	61481.5
2075	7569.86	3.64812	2	65.1089	500	90278.6	180.557	3952	0.0405438	59470.4	1000	177913	177.913	3952	0.183842	61327.7	2000	348930	174.465	3952	0.340967	65984.3
2076	7707.15	3.7125	2	70.717	500	90486.9	180.974	3954	0.0830029	48832	1000	176542	176.542	3954	0.165415	59444.9	2000	350934	175.467	3954	0.374056	69855.5
2077	7632.28	3.67467	2	65.2439	500	90331.1	180.662	3956	0.0970494	50003.3	1000	177704	177.704	3956	0.19126	62878.3	2000	351320	175.66	3956	0.350943	65635.3
2078	7632.9	3.67319	2	65.7236	500	89720.5	179.441	3958	0.151076	49594.8	1000	176714	176.714	3958	0.162623	63510.9	2000	351419	175.709	3958	0.387015	67152
2079	7723.66	3.71508	2	65.3812	500	88656.1	177.312	3960	0.0929576	55910.9	1000	175883	175.883	3960	0.166547	56800.4	2000	350300	175.15	3960	0.344499	72296.9
2080	7665.44	3.68531	2	65.5021	500	89826	179.652	3962	0.0715216	50012.7	1000	175991	175.991	3962	0.185312	54787.9	2000	350033	175.016	3962	0.329311	69768.1
2081	7731.34	3.7152	2	65.325	500	90613.4	181.227	3964	0.122834	50283.4	1000	179491	179.491	3964	0.224062	59072.1	2000	351029	175.515	3964	0.372752	77577.5
2082	7757.71	3.72609	2	51.2492	500	89265	178.53	3966	0.0312595	58063.1	1000	177536	177.536	3966	0.221046	60705	2000	352639	176.32	3966	0.367513	68815.4
2083	7696.85	3.69508	2	57.5006	500	90827.4	181.655	3968	0.0998073	44938.2	1000	175809	175.809	3968	0.168932	56558.7	2000	351779	175.89	3968	0.330696	64909.7
2084	7657.77	3.67456	2	58.8141	500	89978.7	179.957	3970	0.0843228	55788.5	1000	175828	175.828	3970	0.14366	64656.7	2000	349290	174.645	3970	0.361588	72153.7
2085	7729.78	3.70733	2	59.709	500	88822.5	177.645	3972	0.0844383	54122.8	1000	177838	177.838	3972	0.141571	61147.7	2000	349137	174.569	3972	0.359976	75714.6
2086	7742.71	3.71175	2	57.0291	500	91511.5	183.023	3974	0.0946721	48738.2	1000	175678	175.678	3974	0.224888	57813.7	2000	351753	175.877	3974	0.392729	68293.1
2087	7692.7	3.68601	2	60.4973	500	90662	181.324	3976	0.10678	51412.5	1000	177882	177.882	3976	0.207511	53018.8	2000	351624	175.812	3976	0.340847	63524.4
2088	7671.43	3.67406	2	60.2418	500	89468.5	178.937	3978	0.071334	58841.7	1000	175700	175.7	3978	0.180321	60934	2000	351444	175.722	3978	0.398739	67857.1
2089	7671.86	3.6725	2	58.6513	500	89439.7	178.879	3980	0.0476401	59277.3	1000	175700	175.7	3980	0.192834	60294.1	2000	350306	175.153	3980	0.378417	65686.1
2090	7615.81	3.64393	2	61.3092	500	90788.5	181.577	3982	0.0282091	51748.1	1000	176133	176.133	3982	0.173872	63763.6	2000	349874	174.937	3982	0.331213	73060.3
2091	7669.13	3.66768	2	59.1909	500	90477.9	180.956	3984	0.0860521	58883.6	1000	176549	176.549	3984	0.167104	59434.4	2000	351738	175.869	3984	0.345966	70661.1
2092	7709.01	3.68499	2	61.0371	500	89354.4	178.709	3986	0.127973	54077.1	1000	176617	176.617	3986	0.157349	57713.9	2000	349292	174.646	3986	0.402006	67571.4
2093	7692.17	3.67519	2	56.5371	500	89833.7	179.667	3988	0.159812	49545.2	1000	178281	178.281	3988	0.17673	59300.4	2000	350238	175.119	3988	0.357164	68647.1
2094	7664.08	3.66002	2	59.9937	500	89734.5	179.469	3990	0.0457909	54804.5	1000	176450	176.45	3990	0.210653	56441.4	2000	349070	174.535	3990	0.348954	79553.1
2095	7637	3.64535	2	57.1527	500	89115.9	178.232	3992	0.0971684	58568.2	1000	175651	175.651	3992	0.176094	58176.4	2000	351007	175.503	3992	0.380817	77382
2096	7735.22	3.69047	2	57.5814	500	88869.5	177.739	3994	0.0812348	59221.8	1000	176807	176.807	3994	0.209051	58742.7	2000	350798	175.399	3994	0.352268	69156.5
2097	7693.95	3.66903	2	50.9415	500	89539.7	179.079	3996	0.0656329	53908.1	1000	176174	176.174	3996	0.210824	58861.6	2000	350366	175.183	3996	0.358742	63414.8
2098	7685.27	3.66314	2	63.2138	500	89513.1	179.026	3998	0.0277502	58754.8	1000	175660	175.66	3998	0.156419	59202.6	2000	348838	174.419	3998	0.3628	70903
2099	7741.58	3.68822	2	54.5494	500	91251.4	182.503	4000	0.0609828	49544.1	1000	176611	176.611	4000	0.152588	60153.9	2000	346323	173.162	4000	0.328344	72927.1
2100	7697.24	3.66535	2	62.484	500	89288	178.576	4002	0.0736672	60264	1000	176334	176.334	4002	0.146771	58655.8	2000	350477	175.239	4002	0.349547	67969.4
2101	7687.51	3.65898	2	58.5954	500	90910.5	181.821	4004	0.0653577	45586.6	1000	176936	176.936	4004	0.193164	72211.5	2000	352163	176.081	4004	0.343603	58453.7
2102	7702.83	3.66452	2	55.9904	500	90040.6	180.081	4006	0.0864543	50881.5	1000	175102	175.102	4006	0.179037	65563.8	2000	349984	174.992	4006	0.364782	70294.6
2103	7717.24	3.66963	2	56.6912	500	90976.7	181.953	4008	0.0571553	52690.2	1000	177389	177.389	4008	0.230072	58650.4	2000	350188	175.094	4008	0.388887	70753.8
2104	7749.48	3.68321	2	56.208	500	89622	179.244	4010	0.0421984	51314.2	1000	174820	174.82	4010	0.173107	63455.8	2000	348532	174.266	4010	0.3699	72853.2
2105	7646.09	3.63235	2	65.4544	500	89000.2	178	4012	0.00219665	53510.7	1000	177760	177.76	4012	0.218911	58231.3	2000	352024	176.012	4012	0.422838	63716.5
2106	7651.29	3.63309	2	56.6007	500	90467.4	180.935	4014	0.140743	57048.3	1000	176310	176.31	4014	0.173715	59462.1	2000	350203	175.102	4014	0.350717	66060.4
2107	7665.13	3.63793	2	63.3152	500	89350.2	178.7	4016	0.0718596	52179.1	1000	177630	177.63	4016	0.184901	56863.7	2000	349635	174.817	4016	0.387316	71085.2
2108	7739.63	3.67155	2	63.9538	500	89681.3	179.363	4018	0.071995	52359.3	1000	176892	176.892	4018	0.22911	65781.3	2000	347886	173.943	4018	0.346075	64779
2109	7699.85	3.65095	2	57.6589	500	90882.9	181.766	4020	0.094755	46443.5	1000	175501	175.501	4020	0.102829	58485.6	2000	349013	174.506	4020	0.333525	70624.8
2110	7770.84	3.68286	2	56.2444	500	90247.4	180.495	4022	0.0904198	52938.2	1000	176224	176.224	4022	0.145039	66309.8	2000	349783	174.891	4022	0.367205	72143.6
2111	7712.87	3.65366	2	62.7061	500	90751.3	181.503	4024	0.0769872	51381.4	1000	176042	176.042	4024	0.234352	61544.2	2000	349728	174.864	4024	0.3636	65273.6
2112	7716.96	3.65386	2	60.7734	500	90179.6	180.359	4026	0.119839	53019.7	1000	176611	176.611	4026	0.233971	57049.9	2000	349673	174.837	4026	0.395923	70141.6
2113	7744.12	3.66499	2	60.8175	500	89666.8	179.334	4028	0.029498	54164.9	1000	177739	177.739	4028	0.246409	67049.6	2000	348153	174.076	4028	0.333735	69657
2114	7799.31	3.68936	2	64.1335	500	90532.8	181.066	4030	0.080022	49240.5	1000	175283	175.283	4030	0.159289	60338.2	2000	349934	174.967	4030	0.367731	66914.3
2115	7801.72	3.68875	2	62.0317	500	90069.1	180.138	4032	0.115722	58051.9	1000	174914	174.914	4032	0.189998	61971.7	2000	351942	175.971	4032	0.365888	62719.3
2116	7726.91	3.65166	2	51.4931	500	91332.8	182.666	4034	0.155218	52015.1	1000	175137	175.137	4034	0.190457	66999.2	2000	347413	173.707	4034	0.392513	74434
2117	8051.92	3.80346	2	56.265	500	90768.3	181.537	4036	0.0923725	41576.8	1000	175783	175.783	4036	0.161541	53505.3	2000	347431	173.716	4036	0.331313	68286.4
2118	7920.68	3.7397	2	61.6071	500	89394.8	178.79	4038	0.100823	48316.9	1000	175588	175.588	4038	0.152859	58631.2	2000	349315	174.657	4038	0.358542	62166.8
2119	7975.57	3.76384	2	56.9547	500	89746.5	179.493	4040	0.0974869	53010.1	1000	174209	174.209	4040	0.127079	65718	2000	350329	175.164	4040	0.398038	66898.5
2120	7924.77	3.7381	2	56.631	500	89764	179.528	4042	0.108528	51526.8	1000	177333	177.333	4042	0.160833	68153	2000	351334	175.667	4042	0.399356	62963.4
2121	7928.84	3.73826	2	53.7143	500	89361.9	178.724	4044	0.114324	60154.8	1000	176493	176.493	4044	0.181991	51404.7	2000	345779	172.89	4044	0.330711	77729.3
2122	8037.31	3.78761	2	57.5664	500	89993.6	179.987	4046	0.0998791	53958.7	1000	176398	176.398	4046	0.191511	58146	2000	348575	174.288	4046	0.354046	81097
2123	7955.35	3.74722	2	61.1641	500	89279.6	178.559	4048	0.0963828	54036.9	1000	175598	175.598	4048	0.178374	61372.8	2000	347928	173.964	4048	0.337129	77765.1
2124	8023.58	3.77758	2	62.5204	500	90162.4	180.325	4050	0.057419	49577.3	1000	176743	176.743	4050	0.159969	57657.1	2000	349244	174.622	4050	0.301531	78237.6
2125	7985.42	3.75784	2	52.5795	500	90319	180.638	4052	0.0618889	59081.4	1000	176817	176.817	4052	0.124343	56811.1	2000	347428	173.714	4052	0.357136	71106.4
2126	7982.49	3.7547	2	63.452	500	89766.5	179.533	4054	0.0902134	56543.6	1000	177359	177.359	4054	0.186746	54341.1	2000	346982	173.491	4054	0.309459	70279
2127	7952.13	3.73866	2	60.9277	500	89066.8	178.134	4056	0.0557383	55928.6	1000	178183	178.183	4056	0.17155	60300.2	2000	349176	174.588	4056	0.36501	64981.8
2128	8017.45	3.7676	2	63.9324	500	89770.9	179.542	4058	0.0839942	47186	1000	175003	175.003	4058	0.168414	59388.8	2000	349975	174.988	4058	0.4062	70200.2
2129	7940.29	3.72959	2	59.422	500	89533.6	179.067	4060	0.0770296	59164.2	1000	175354	175.354	4060	0.175458	63085.5	2000	348535	174.267	4060	0.362203	74457.2
2130	7962.46	3.73825	2	57.6863	500	90628.2	181.256	4062	0.0346649	46073.8	1000	174188	174.188	4062	0.127466	66472.5	2000	351597	175.798	4062	0.367069	78476.2
2131	7963.21	3.73684	2	61.1319	500	90655.6	181.311	4064	0.106568	49867.3	1000	176320	176.32	4064	0.160037	61385.6	2000	350681	175.34	4064	0.335475	68168.1
2132	7955.13	3.7313	2	55.8345	500	89675	179.35	4066	0.067578	49159.2	1000	174284	174.284	4066	0.142909	64693.9	2000	349560	174.78	4066	0.382584	64271.4
2133	7990.53	3.74615	2	55.822	500	90330	180.66	4068	0.0675837	52156	1000	175577	175.577	4068	0.204507	68332.4	2000	349361	174.681	4068	0.335035	68676.4
2134	7923.17	3.71283	2	56.7874	500	90619.4	181.239	4070	0.117831	50093.9	1000	176641	176.641	4070	0.229903	57900.7	2000	350165	175.082	4070	0.349547	65282.1
2135	7984.5	3.73981	2	64.7098	500	90584.5	181.169	4072	0.110448	50141.6	1000	175489	175.489	4072	0.162594	63634.3	2000	350251	175.126	4072	0.376992	69596.8
2136	7922.18	3.70889	2	67.5304	500	89465.8	178.932	4074	0.113914	56571.6	1000	177308	177.308	4074	0.18912	57718	2000	348459	174.229	4074	0.369284	71189.5
2137	7946.03	3.71831	2	58.8907	500	89978	179.956	4076	0.0982231	60342.2	1000	175853	175.853	4076	0.152663	61901.6	2000	349892	174.946	4076	0.324788	82028.3
2138	7996.28	3.74008	2	61.9328	500	90310.4	180.621	4078	0.0889797	47951	1000	176176	176.176	4078	0.217062	55518.2	2000	349224	174.612	4078	0.326452	68142.9
2139	7918.49	3.70196	2	56.4593	500	90552.5	181.105	4080	0.0830324	56940.8	1000	175609	175.609	4080	0.1328	57612.4	2000	347676	173.838	4080	0.366646	72995.6
2140	8017.01	3.74627	2	62.4865	500	88589.5	177.179	4082	0.0652269	51500.8	1000	176630	176.63	4082	0.163438	55054.8	2000	347565	173.783	4082	0.30918	73573.6
2141	8047.66	3.75883	2	61.2942	500	89184	178.368	4084	0.0674441	51832.7	1000	175218	175.218	4084	0.135243	62994	2000	346901	173.451	4084	0.322092	71140.4
2142	7950.21	3.71158	2	55.078	500	90279.9	180.56	4086	0.074847	49272.1	1000	174678	174.678	4086	0.177658	62884.9	2000	351182	175.591	4086	0.391981	63913.8
2143	8022.97	3.7438	2	60.0384	500	88893.3	177.787	4088	0.135638	64418.3	1000	176184	176.184	4088	0.179214	59420.4	2000	348836	174.418	4088	0.367049	67251.4
2144	8074.71	3.76619	2	63.2457	500	90079.6	180.159	4090	0.0482579	48179.5	1000	175615	175.615	4090	0.151126	66128.4	2000	348901	174.451	4090	0.339848	66654.6
2145	7938.92	3.70113	2	62.8059	500	90516.8	181.034	4092	0.0987924	51385.2	1000	176994	176.994	4092	0.218186	59190.3	2000	346683	173.342	4092	0.334067	77880.8
2146	7946.63	3.70299	2	64.5856	500	89550.9	179.102	4094	0.0888169	49863.5	1000	175704	175.704	4094	0.191903	55685.5	2000	350644	175.322	4094	0.367656	67089.4
2147	8020.84	3.73583	2	56.6192	500	89168	178.336	4096	0.0515954	63325.3	1000	176265	176.265	4096	0.204057	63284.7	2000	348498	174.249	4096	0.363562	69424.3
2148	7937.64	3.69536	2	66.0571	500	87805.7	175.611	4098	0.0573617	57669.6	1000	176023	176.023	4098	0.211066	62800.3	2000	346868	173.434	4098	0.37396	68250.5
2149	7967.75	3.70766	2	56.472	500	89440.8	178.882	4100	0.145716	55848.9	1000	175341	175.341	4100	0.182257	56421.4	2000	349337	174.669	4100	0.333644	73196.7
2150	8075.75	3.75616	2	53.141	500	90015.5	180.031	4102	0.0872899	48823.8	1000	176479	176.479	4102	0.155372	54748.2	2000	349297	174.648	4102	0.317378	64854.8
2151	7992.12	3.71554	2	60.799	500	89389.4	178.779	4104	0.0535815	47298.6	1000	175447	175.447	4104	0.152842	61882.3	2000	349276	174.638	4104	0.332738	68713.5
2152	8017.74	3.72572	2	57.8691	500	89259.9	178.52	4106	0.123828	67567.7	1000	175657	175.657	4106	0.170157	63468.5	2000	348012	174.006	4106	0.32123	67478.1
2153	7954.04	3.6944	2	62.1711	500	90462.1	180.924	4108	0.0842803	54797	1000	175899	175.899	4108	0.12608	55565.5	2000	347147	173.574	4108	0.296569	74473.7
2154	7993.82	3.71115	2	64.3753	500	88744.4	177.489	4110	-0.00940062	57428	1000	175187	175.187	4110	0.130838	65537.1	2000	348855	174.427	4110	0.353936	81391.5
2155	8045.69	3.7335	2	62.1812	500	88459.4	176.919	4112	0.0873217	61816.5	1000	176170	176.17	4112	0.125678	53733.6	2000	348710	174.355	4112	0.349905	74971.5
2156	7973.66	3.69836	2	56.5034	500	89920.6	179.841	4114	0.128248	59353.6	1000	175270	175.27	4114	0.247434	60298.1	2000	345238	172.619	4114	0.332246	82908.4
2157	8047.87	3.73105	2	57.28	500	89729.1	179.458	4116	0.0784147	56473.3	1000	177529	177.529	4116	0.19483	66484.2	2000	346837	173.418	4116	0.310176	70091.4
2158	7959.72	3.68847	2	57.8867	500	88410.4	176.821	4118	0.0529765	59142.9	1000	174972	174.972	4118	0.139053	62248.6	2000	348083	174.041	4118	0.378735	64873.9
2159	8022.33	3.71576	2	54.6347	500	90334.4	180.669	4120	0.139458	54899.7	1000	175338	175.338	4120	0.14194	58242.5	2000	346720	173.36	4120	0.324664	74868.9
2160	7981.51	3.69514	2	58.9677	500	89761.2	179.522	4122	0.0441793	61114.4	1000	175892	175.892	4122	0.165619	55816.6	2000	350831	175.415	4122	0.374372	71089.7
2161	7989.85	3.69729	2	53.2058	500	88992	177.984	4124	0.100896	54166.6	1000	175768	175.768	4124	0.244311	56686.5	2000	348754	174.377	4124	0.331346	65161.2
2162	7962.55	3.68295	2	60.6883	500	89844.5	179.689	4126	0.0988083	59501.1	1000	176188	176.188	4126	0.130327	55416.7	2000	347203	173.601	4126	0.358257	67387.2
2163	7982.24	3.69035	2	59.7243	500	89404.6	178.809	4128	0.0884784	56257	1000	174365	174.365	4128	0.221312	66864	2000	350340	175.17	4128	0.353027	72563.2
2164	8000.31	3.697	2	64.6861	500	89703.4	179.407	4130	0.0489977	60059.8	1000	176443	176.443	4130	0.169012	57008.2	2000	350461	175.231	4130	0.372654	63367.1
2165	8007.77	3.69874	2	60.4547	500	89541.1	179.082	4132	0.0657975	48755.5	1000	176333	176.333	4132	0.197809	59196.2	2000	347971	173.985	4132	0.401384	76928.5
2166	8004.06	3.69532	2	62.4985	500	89983.3	179.967	4134	0.0537289	53901.4	1000	175690	175.69	4134	0.158733	52334.5	2000	348615	174.308	4134	0.385455	74336.1
2167	8057.95	3.71848	2	53.5261	500	89491	178.982	4136	0.0811398	49937.3	1000	176671	176.671	4136	0.207572	60819.6	2000	346928	173.464	4136	0.382457	69890.9
2168	8004.54	3.69213	2	59.9649	500	89363.6	178.727	4138	0.10269	50600.2	1000	175028	175.028	4138	0.172786	66646.7	2000	347579	173.79	4138	0.316207	72643.7
2169	7955.57	3.66785	2	61.523	500	90067.2	180.134	4140	0.0619475	50835.3	1000	176627	176.627	4140	0.193913	66323	2000	348666	174.333	4140	0.332378	76155.6
2170	8037.96	3.70413	2	57.4436	500	88373.6	176.747	4142	0.0933729	55991.8	1000	175191	175.191	4142	0.139397	70284.5	2000	348521	174.26	4142	0.353666	71637
2171	8058.04	3.71167	2	53.986	500	88856.8	177.714	4144	0.043503	54594.9	1000	176717	176.717	4144	0.154106	55013.7	2000	349155	174.578	4144	0.376333	69208.2
2172	8080.2	3.72017	2	65.1526	500	90386	180.772	4146	0.0826705	62417.2	1000	175422	175.422	4146	0.199185	57595.2	2000	348830	174.415	4146	0.347315	68757.3
2173	8054.04	3.70642	2	56.89	500	89285.3	178.571	4148	0.060507	53011.4	1000	175872	175.872	4148	0.19554	56865.1	2000	347203	173.601	4148	0.354884	74362
2174	8085.2	3.71904	2	58.2551	500	89907.8	179.816	4150	0.107179	46631.6	1000	175924	175.924	4150	0.219515	63691.8	2000	351413	175.707	4150	0.421519	64479.1
2175	8020.51	3.68759	2	57.7906	500	89217	178.434	4152	0.148215	63939.9	1000	174277	174.277	4152	0.157089	57683.7	2000	348846	174.423	4152	0.3568	64842.9
2176	8017.53	3.68452	2	63.9294	500	88640.3	177.281	4154	0.115298	60155	1000	175934	175.934	4154	0.210619	69883.1	2000	347499	173.75	4154	0.327542	69207.5
2177	7974.98	3.66329	2	58.9992	500	89008.5	178.017	4156	0.0648027	55577.7	1000	176540	176.54	4156	0.145559	54947.1	2000	349397	174.699	4156	0.378638	67916.9
2178	8022.52	3.68343	2	59.3713	500	89145.3	178.291	4158	0.0875768	59696.4	1000	176185	176.185	4158	0.139348	56191.1	2000	346849	173.425	4158	0.351656	74771.8
2179	8012.73	3.67725	2	55.2125	500	90081.5	180.163	4160	0.0964845	53953	1000	175102	175.102	4160	0.159692	63672.9	2000	346644	173.322	4160	0.329314	71401.8
2180	8024.71	3.68106	2	54.2782	500	88200.7	176.401	4162	0.0504892	51369.1	1000	175371	175.371	4162	0.171669	65021.9	2000	348817	174.409	4162	0.356189	74080
2181	8030.62	3.68208	2	60.4248	500	89285.8	178.572	4164	0.113591	58186.1	1000	175789	175.789	4164	0.187233	60359	2000	349453	174.727	4164	0.332038	79460.8
2182	8072.13	3.69942	2	56.1154	500	90048.8	180.098	4166	0.0829254	59702.2	1000	173636	173.636	4166	0.153115	60254.4	2000	349438	174.719	4166	0.34401	71547.3
2183	8017.81	3.67284	2	58.9301	500	89350.3	178.701	4168	0.0946215	47418.6	1000	174170	174.17	4168	0.169377	68487	2000	347994	173.997	4168	0.34805	61362.4
2184	8081.39	3.70027	2	55.9629	500	90455.3	180.911	4170	0.149954	50337.3	1000	175655	175.655	4170	0.239247	75593	2000	345783	172.892	4170	0.356752	79139.1
2185	7993.01	3.65813	2	59.2664	500	88687.9	177.376	4172	0.0345666	51885.5	1000	174382	174.382	4172	0.13635	65920.3	2000	346355	173.178	4172	0.360799	72359.1
2186	8038.37	3.6772	2	63.2935	500	90135.8	180.272	4174	0.0505918	58359.8	1000	175210	175.21	4174	0.203698	64579.1	2000	350431	175.215	4174	0.401525	77921.5
2187	7997.76	3.65696	2	57.8378	500	90248.6	180.497	4176	0.045933	50042.2	1000	172763	172.763	4176	0.131774	66134.4	2000	346279	173.14	4176	0.382121	76445.6
2188	8003.66	3.65798	2	60.8657	500	88721.8	177.444	4178	0.0037602	65243.3	1000	173676	173.676	4178	0.195579	61537.6	2000	344625	172.312	4178	0.335245	70713
2189	7957.78	3.63535	2	67.601	500	89771.7	179.543	4180	-0.00132414	50156.6	1000	174748	174.748	4180	0.194679	63371.1	2000	347241	173.621	4180	0.339923	61590.3
2190	8096.91	3.69722	2	59.8078	500	88187.5	176.375	4182	0.0952818	62185.2	1000	176289	176.289	4182	0.167875	60764.2	2000	348192	174.096	4182	0.36961	73647.5
2191	7988.7	3.64615	2	60.0156	500	89765.5	179.531	4184	0.079596	57423.7	1000	176429	176.429	4184	0.214131	63165.1	2000	348196	174.098	4184	0.336958	72631.4
2192	8116.17	3.70263	2	53.6971	500	89555.1	179.11	4186	0.111063	54164.8	1000	176212	176.212	4186	0.14275	57826.5	2000	346853	173.427	4186	0.343591	64989
2193	8106.58	3.69657	2	63.7101	500	89644.6	179.289	4188	0.0552612	58466.5	1000	175313	175.313	4188	0.16188	77281.8	2000	347713	173.856	4188	0.371025	70808.5
2194	7989.41	3.64148	2	58.8685	500	88367.3	176.735	4190	0.0282674	61758	1000	174823	174.823	4190	0.196165	63742.5	2000	346145	173.072	4190	0.281399	76675.6
2195	8080.71	3.68142	2	58.7323	500	89165.7	178.331	4192	0.0993802	58831.1	1000	176202	176.202	4192	0.196221	60037.7	2000	348051	174.026	4192	0.338259	64849.7
2196	8009.96	3.64752	2	56.1403	500	88250.1	176.5	4194	0.0639223	50944	1000	174562	174.562	4194	0.115044	61886.5	2000	348760	174.38	4194	0.358013	68029.1
2197	8033.76	3.6567	2	62.8726	500	89607	179.214	4196	0.0962403	49962.9	1000	176817	176.817	4196	0.247543	62442.1	2000	346639	173.32	4196	0.292139	69081.7
2198	7989.39	3.63485	2	73.6347	500	90341.2	180.682	4198	0.0283391	55939.8	1000	172669	172.669	4198	0.112923	67811.3	2000	349039	174.52	4198	0.343763	70762.5
2199	7976.63	3.62739	2	59.7174	500	90172.4	180.345	4200	0.0696501	56897.7	1000	175994	175.994	4200	0.209229	66562.9	2000	349059	174.529	4200	0.374645	72114.3
2200	8042	3.65546	2	61.3892	500	88740	177.48	4202	0.0244437	52982.7	1000	176812	176.812	4202	0.158497	56618.3	2000	350284	175.142	4202	0.342579	71994.4
2201	8052.7	3.65865	2	55.7458	500	89337.6	178.675	4204	0.0484119	52797.7	1000	176488	176.488	4204	0.272993	62936.5	2000	347830	173.915	4204	0.353608	70247.7
2202	8035.23	3.64906	2	54.3694	500	89119.9	178.24	4206	-0.00597474	53373.4	1000	174044	174.044	4206	0.157942	67083.6	2000	348473	174.236	4206	0.3781	70552.8
2203	8024.89	3.64271	2	56.3301	500	89338.9	178.678	4208	0.100234	54067.6	1000	174478	174.478	4208	0.204224	62198.6	2000	345613	172.807	4208	0.370262	70356.2
2204	8014	3.63612	2	54.4199	500	89270.6	178.541	4210	0.0568309	69034.6	1000	174747	174.747	4210	0.16621	60526.1	2000	346499	173.25	4210	0.329292	66494.5
2205	8092.32	3.66999	2	56.9222	500	87984.2	175.968	4212	0.0861882	52336	1000	173590	173.59	4212	0.166078	69013.1	2000	346796	173.398	4212	0.341162	67066.8
2206	8080.1	3.66278	2	63.4774	500	89815.5	179.631	4214	0.0621575	50149.9	1000	175697	175.697	4214	0.19506	67842.9	2000	343989	171.995	4214	0.332516	66763.2
2207	8043.83	3.64469	2	60.3629	500	88864.8	177.73	4216	0.0870595	60370.8	1000	174959	174.959	4216	0.225671	65051.4	2000	345832	172.916	4216	0.326736	68533.1
2208	8047.51	3.6447	2	56.3186	500	89551.7	179.103	4218	0.0485792	52539.2	1000	175602	175.602	4218	0.210988	66045.5	2000	346619	173.309	4218	0.36915	73785.9
2209	8100.62	3.6671	2	62.1905	500	89776.4	179.553	4220	0.0751497	49714.5	1000	174032	174.032	4220	0.179697	63829.3	2000	347441	173.72	4220	0.341501	68953.4
2210	8268.34	3.74133	2	63.3778	500	88937.9	177.876	4222	0.0955895	57416	1000	173945	173.945	4222	0.123997	54035.3	2000	347818	173.909	4222	0.328344	70411.9
2211	8171.02	3.69562	2	59.6958	500	89205.8	178.412	4224	0.140512	64040.6	1000	175016	175.016	4224	0.167529	55227.5	2000	347610	173.805	4224	0.288125	65296.3
2212	8290.58	3.748	2	60.7587	500	88609.7	177.219	4226	0.128456	55868.5	1000	174063	174.063	4226	0.18236	72499.8	2000	347786	173.893	4226	0.3131	67304.7
2213	8248.04	3.72708	2	64.1279	500	88944.8	177.89	4228	0.017845	56973	1000	174557	174.557	4228	0.15846	64300	2000	348451	174.225	4228	0.377733	73441.4
2214	8286.95	3.74297	2	57.2571	500	88616	177.232	4230	0.0243913	55666.8	1000	173774	173.774	4230	0.161271	67466.9	2000	345946	172.973	4230	0.325259	68578.1
2215	8335.9	3.76338	2	56.6893	500	89435	178.87	4232	0.11477	52303.4	1000	173168	173.168	4232	0.15398	67026.3	2000	347106	173.553	4232	0.368912	66573.4
2216	8312.88	3.7513	2	63.3265	500	88631.7	177.263	4234	0.113106	61351.9	1000	175899	175.899	4234	0.157575	63563.6	2000	345801	172.901	4234	0.318218	81076.8
2217	8237.1	3.71543	2	56.9667	500	89347.2	178.694	4236	0.0190095	57433.9	1000	175851	175.851	4236	0.221482	79478.7	2000	346014	173.007	4236	0.311427	76367.7
2218	8317.01	3.74978	2	59.6509	500	88619.8	177.24	4238	0.0348363	55829.2	1000	175094	175.094	4238	0.157521	55378	2000	346510	173.255	4238	0.364626	76396.5
2219	8311.94	3.7458	2	59.9947	500	89236	178.472	4240	0.0635954	46668.7	1000	173582	173.582	4240	0.158706	67693.5	2000	346533	173.267	4240	0.328211	77717.4
2220	8314.97	3.74548	2	57.4199	500	88788	177.576	4242	0.0618461	63100.3	1000	174946	174.946	4242	0.20564	58560.9	2000	347058	173.529	4242	0.337468	64888.5
2221	8281.69	3.72881	2	56.3488	500	89146.7	178.293	4244	0.12566	56171.2	1000	174821	174.821	4244	0.137332	59572.2	2000	345454	172.727	4244	0.341606	68387.8
2222	8418.64	3.78877	2	56.1103	500	89147.9	178.296	4246	0.0606545	56667.8	1000	175216	175.216	4246	0.183351	62779.9	2000	346302	173.151	4246	0.355006	66116.4
2223	8313.62	3.73982	2	61.483	500	89416.5	178.833	4248	0.135067	58408.2	1000	175199	175.199	4248	0.215986	70123.5	2000	346822	173.411	4248	0.343837	79216.1
2224	8341.59	3.75071	2	51.5971	500	88954.5	177.909	4250	0.124629	46001.4	1000	176621	176.621	4250	0.175917	57557.6	2000	347029	173.515	4250	0.341965	77417.5
2225	8400.26	3.7754	2	78.4812	500	87566.9	175.134	4252	0.034785	52896.9	1000	175050	175.05	4252	0.17201	66230.9	2000	346318	173.159	4252	0.288107	71289.1
2226	8389.02	3.76865	2	54.5847	500	88540.1	177.08	4254	0.0620064	57660.9	1000	174589	174.589	4254	0.180878	60243.3	2000	346912	173.456	4254	0.280504	76936.5
2227	8308.11	3.73063	2	65.7844	500	89708.6	179.417	4256	0.0752151	52674.9	1000	174505	174.505	4256	0.171842	61040.5	2000	346955	173.478	4256	0.322245	77097.5
2228	8322.71	3.73551	2	60.1824	500	89793.9	179.588	4258	0.0576926	48820	1000	174497	174.497	4258	0.153396	66403	2000	346603	173.302	4258	0.333839	70261.8
2229	8317.26	3.73139	2	63.7109	500	89656.1	179.312	4260	0.0838048	55215	1000	174526	174.526	4260	0.194584	68335.3	2000	346019	173.009	4260	0.296904	69824.7
2230	8354.34	3.74634	2	59.3528	500	89673.1	179.346	4262	0.077887	53678.8	1000	176276	176.276	4262	0.146984	58495.3	2000	348708	174.354	4262	0.344668	72073.9
2231	8327.79	3.73276	2	62.94	500	89770.4	179.541	4264	0.0920168	46154.8	1000	174675	174.675	4264	0.270635	68281.8	2000	345724	172.862	4264	0.310698	76353.4
2232	8421.92	3.77326	2	60.9967	500	89096.4	178.193	4266	0.0807385	53053.6	1000	175599	175.599	4266	0.230308	67045.3	2000	347065	173.533	4266	0.364946	75335.3
2233	8323.48	3.72749	2	58.7236	500	89321.9	178.644	4268	0.0795281	61218.8	1000	173843	173.843	4268	0.0989902	67100.6	2000	342934	171.467	4268	0.295462	72391.1
2234	8354.3	3.73961	2	63.179	500	88760.1	177.52	4270	0.13097	63164	1000	174741	174.741	4270	0.206042	67868.1	2000	346060	173.03	4270	0.349971	70841.2
2235	8290.48	3.70939	2	56.3689	500	89164	178.328	4272	0.159481	50468.7	1000	174139	174.139	4272	0.171277	66183	2000	347947	173.973	4272	0.330709	69084
2236	8399.9	3.75667	2	63.8971	500	88879.8	177.76	4274	0.0123072	58294.9	1000	173656	173.656	4274	0.192707	63728.8	2000	346092	173.046	4274	0.327719	73957.9
2237	8427.13	3.76716	2	61.5714	500	88742.6	177.485	4276	0.037604	62729.8	1000	175861	175.861	4276	0.214708	59434.8	2000	347099	173.549	4276	0.352154	71818.5
2238	8261.79	3.6916	2	70.0476	500	88406.2	176.812	4278	0.108635	65932.4	1000	173564	173.564	4278	0.138808	63584.2	2000	347480	173.74	4278	0.346107	67330.2
2239	8303.47	3.70856	2	59.047	500	90001.6	180.003	4280	0.0815877	52709.2	1000	175598	175.598	4280	0.192145	60797	2000	343468	171.734	4280	0.312424	80908.6
2240	8302.6	3.70652	2	61.7197	500	90907.3	181.815	4282	0.0677803	55509.4	1000	173949	173.949	4282	0.183801	58169.3	2000	346503	173.251	4282	0.341935	72650.8
2241	8330.56	3.71734	2	51.5568	500	89048.1	178.096	4284	0.135479	49232.7	1000	172717	172.717	4284	0.164492	59043.5	2000	346224	173.112	4284	0.377278	75185.4
2242	8352.92	3.72565	2	56.2833	500	90368.1	180.736	4286	0.0863382	53604.5	1000	173245	173.245	4286	0.222482	74889	2000	344261	172.13	4286	0.362893	71692.6
2243	8301.98	3.70129	2	58.4387	500	88756.2	177.512	4288	0.0704519	65234.6	1000	173090	173.09	4288	0.138575	63933.3	2000	345424	172.712	4288	0.289093	64366.4
2244	8347.37	3.71986	2	71.9413	500	88775.3	177.551	4290	0.126548	69956.8	1000	174839	174.839	4290	0.142594	58642.1	2000	346161	173.08	4290	0.331266	71749.6
2245	8336.82	3.7135	2	58.555	500	88541.7	177.083	4292	0.0633936	55033.4	1000	174889	174.889	4292	0.18659	58921.4	2000	344288	172.144	4292	0.295191	71329.9
2246	8386.68	3.73405	2	57.1369	500	89405.5	178.811	4294	0.0642439	58513.7	1000	174131	174.131	4294	0.196137	66391.4	2000	344317	172.158	4294	0.379629	71795
2247	8349.49	3.71584	2	60.0719	500	89437.9	178.876	4296	0.0354444	51091.9	1000	174706	174.706	4296	0.162591	66181.7	2000	342441	171.22	4296	0.306071	89725.7
2248	8277.45	3.68214	2	64.1422	500	90356	180.712	4298	0.054796	53237.6	1000	174111	174.111	4298	0.139128	66522.4	2000	344765	172.383	4298	0.310483	72381.5
2249	8316.14	3.69771	2	63.786	500	88678.7	177.357	4300	0.0652226	66878.7	1000	174126	174.126	4300	0.173273	65277.8	2000	345915	172.957	4300	0.337964	76101.2
2250	8379.15	3.72407	2	58.8844	500	87516	175.032	4302	0.0117362	62521.4	1000	173675	173.675	4302	0.193476	64694	2000	347031	173.515	4302	0.370819	72035.8
2251	8313.89	3.69342	2	62.947	500	89553.9	179.108	4304	0.0744628	54615.9	1000	175357	175.357	4304	0.158035	63910.5	2000	345614	172.807	4304	0.32427	71346
2252	8394.89	3.72775	2	59.9157	500	88755.5	177.511	4306	0.0792613	52413.8	1000	173942	173.942	4306	0.2354	75575.1	2000	346764	173.382	4306	0.358156	74814.7
2253	8340.07	3.70176	2	57.6702	500	89458.8	178.918	4308	0.0407183	53370.9	1000	175343	175.343	4308	0.113196	58970.2	2000	347300	173.65	4308	0.348851	70427.4
2254	8354.75	3.70663	2	59.6124	500	90025.4	180.051	4310	0.174206	52216.4	1000	175361	175.361	4310	0.128666	61486.7	2000	345961	172.981	4310	0.341916	77106.6
2255	8285.96	3.67448	2	65.5787	500	89097.6	178.195	4312	0.0766659	51513.3	1000	175574	175.574	4312	0.135618	70736.2	2000	347950	173.975	4312	0.336597	61935.1
2256	8365.14	3.70795	2	57.0015	500	88341.4	176.683	4314	0.0545808	56081	1000	174257	174.257	4314	0.15172	72570.6	2000	345143	172.572	4314	0.345896	77632.4
2257	8306.71	3.68042	2	63.3034	500	88878.4	177.757	4316	0.0119568	59677.7	1000	173906	173.906	4316	0.127647	59929.2	2000	345866	172.933	4316	0.315811	70650.6
2258	8360.22	3.70249	2	60.5431	500	88298.2	176.596	4318	0.0928566	60643.9	1000	174745	174.745	4318	0.200474	62332.3	2000	347341	173.671	4318	0.340471	68678.8
2259	8346.12	3.69461	2	56.1981	500	89323.8	178.648	4320	0.0352935	50510.7	1000	173126	173.126	4320	0.179166	68298.6	2000	347556	173.778	4320	0.299279	72373.1
2260	8375.76	3.70609	2	60.8097	500	89040.8	178.082	4322	0.0681212	51509.3	1000	172834	172.834	4322	0.20674	67078.7	2000	347159	173.58	4322	0.364958	79821.8
2261	8342.05	3.68954	2	65.8855	500	89396.1	178.792	4324	0.107897	51628.7	1000	174422	174.422	4324	0.162094	67632.6	2000	346672	173.336	4324	0.340848	72758.8
2262	8362.69	3.69703	2	64.9388	500	89863.9	179.728	4326	0.14734	47065.7	1000	175275	175.275	4326	0.119425	65660.3	2000	344288	172.144	4326	0.328962	79123.4
2263	8423.42	3.72224	2	64.7522	500	87899.6	175.799	4328	0.0542773	60058.1	1000	174605	174.605	4328	0.111753	66162.5	2000	347352	173.676	4328	0.381984	79372.1
2264	8375.42	3.69939	2	66.5057	500	89568	179.136	4330	0.0877916	53893.2	1000	173098	173.098	4330	0.198867	70500.5	2000	347478	173.739	4330	0.336448	70828
2265	8275.08	3.65345	2	62.3898	500	88674	177.348	4332	0.109107	52589.3	1000	173254	173.254	4332	0.107844	65258.2	2000	345339	172.669	4332	0.330694	74907.6
2266	8408.75	3.71083	2	60.971	500	88577.4	177.155	4334	0.0550224	56151.1	1000	174051	174.051	4334	0.191587	66529.5	2000	347394	173.697	4334	0.360033	80058.7
2267	8351.76	3.68406	2	65.6094	500	89817.1	179.634	4336	0.0439668	53031.7	1000	174195	174.195	4336	0.19761	69775	2000	344141	172.07	4336	0.305185	68609.7
2268	8376.5	3.69334	2	51.0759	500	88506.8	177.014	4338	0.118225	60155.7	1000	173170	173.17	4338	0.0983969	59473.8	2000	345800	172.9	4338	0.337086	83573.2
2269	8342.88	3.6769	2	61.9838	500	89239.1	178.478	4340	0.119491	53818.6	1000	174335	174.335	4340	0.152244	63832.9	2000	342686	171.343	4340	0.301357	86245.2
2270	8375.64	3.68971	2	61.9131	500	88423.9	176.848	4342	0.0838469	56123.1	1000	173169	173.169	4342	0.158931	70041.1	2000	344358	172.179	4342	0.306106	79998.7
2271	8330.36	3.66815	2	56.3957	500	89283.8	178.568	4344	0.053145	54683	1000	174649	174.649	4344	0.155823	61655.6	2000	345149	172.574	4344	0.314219	75909.8
2272	8428.24	3.70961	2	64.1207	500	89824.7	179.649	4346	0.0480516	52719.2	1000	174341	174.341	4346	0.149914	61248.6	2000	346398	173.199	4346	0.317433	81982.8
2273	8396.19	3.69388	2	63.4296	500	88741.3	177.483	4348	0.091573	66027.9	1000	173308	173.308	4348	0.184777	72017.1	2000	347216	173.608	4348	0.340494	69301.8
2274	8401.22	3.69447	2	68.5855	500	89207.9	178.416	4350	0.0659593	52854.7	1000	173734	173.734	4350	0.20629	70952.4	2000	345974	172.987	4350	0.382376	70575.1
2275	8291.35	3.64455	2	59.0545	500	88215.4	176.431	4352	-0.00433232	58630.4	1000	172940	172.94	4352	0.189478	69281.7	2000	345589	172.794	4352	0.300606	80319.7
2276	8450.23	3.71275	2	51.5582	500	88461.6	176.923	4354	0.0528869	59250.7	1000	173822	173.822	4354	0.122229	56876.8	2000	344166	172.083	4354	0.351048	75537.7
2277	8322.82	3.65517	2	54.6013	500	89852.2	179.704	4356	0.0441994	57592.4	1000	175888	175.888	4356	0.244055	60167.1	2000	345130	172.565	4356	0.342942	78140.4
2278	8406.94	3.69049	2	64.6816	500	90104.2	180.208	4358	0.0730939	54455.8	1000	174247	174.247	4358	0.203545	62830.2	2000	345236	172.618	4358	0.369419	81644.5
2279	8341.54	3.66018	2	69.4535	500	89807.2	179.614	4360	0.104761	53682.1	1000	174364	174.364	4360	0.159288	73350.6	2000	343459	171.73	4360	0.301819	74667
2280	8383.65	3.67704	2	56.5773	500	88923.8	177.848	4362	0.1197	52470.8	1000	175040	175.04	4362	0.178277	61420.7	2000	347955	173.978	4362	0.386694	70918.8
2281	8322.4	3.64858	2	64.2534	500	89338.4	178.677	4364	0.0277722	57563.8	1000	174557	174.557	4364	0.178982	65251.8	2000	345864	172.932	4364	0.358198	79372.4
2282	8388.85	3.67609	2	63.714	500	89218.5	178.437	4366	0.0736383	55195.4	1000	172755	172.755	4366	0.145732	68221.2	2000	345230	172.615	4366	0.341285	74489.7
2283	8361.52	3.66252	2	57.0802	500	88647.8	177.296	4368	0.152981	56071.5	1000	173968	173.968	4368	0.189531	71563.6	2000	346963	173.482	4368	0.318212	70696.4
2284	8269.22	3.6205	2	67.4365	500	88710.5	177.421	4370	0.0951479	66281.3	1000	174596	174.596	4370	0.133634	67999.6	2000	344656	172.328	4370	0.294403	76707.5
2285	8398.65	3.67556	2	61.9815	500	87862.3	175.725	4372	0.141261	63611.3	1000	173495	173.495	4372	0.214211	68515.4	2000	345689	172.844	4372	0.340441	83940.4
2286	8399.36	3.67426	2	70.2777	500	89067.8	178.136	4374	0.0844572	57953.6	1000	173100	173.1	4374	0.0848318	69465.8	2000	345427	172.713	4374	0.326125	69405.8
2287	8377.56	3.66312	2	68.2388	500	87783.2	175.566	4376	0.0186948	63990.7	1000	172741	172.741	4376	0.144156	64869.4	2000	345718	172.859	4376	0.34862	73280.2
2288	8360.92	3.65425	2	51.3198	500	89358.2	178.716	4378	0.091849	54235.2	1000	173301	173.301	4378	0.106457	59328.8	2000	343168	171.584	4378	0.283251	76536.1
2289	8447.39	3.69043	2	61.4308	500	88647.4	177.295	4380	0.0552421	53722.8	1000	174331	174.331	4380	0.1489	58583.4	2000	346876	173.438	4380	0.359504	72523
2290	8474.4	3.70061	2	62.7795	500	89314.5	178.629	4382	0.0564924	52185	1000	174737	174.737	4382	0.15045	73183.6	2000	343204	171.602	4382	0.263867	81506.2
2291	8326.77	3.63456	2	65.9672	500	89443.9	178.888	4384	0.0358762	62291.8	1000	175437	175.437	4384	0.158799	55657.9	2000	344268	172.134	4384	0.340249	75729.2
2292	8422.67	3.67481	2	56.3361	500	87723.5	175.447	4386	0.0742559	55238.5	1000	173864	173.864	4386	0.144287	67753.1	2000	345489	172.744	4386	0.30564	70070.1
2293	8416.48	3.67051	2	62.8176	500	89362.1	178.724	4388	0.122425	58213.5	1000	171910	171.91	4388	0.214206	65492.5	2000	344696	172.348	4388	0.316636	83741.2
2294	8431.15	3.6753	2	63.5304	500	89749.6	179.499	4390	0.104303	54952.3	1000	172711	172.711	4390	0.152451	65318.6	2000	345207	172.603	4390	0.343749	68976.4
2295	8405.31	3.66245	2	59.1024	500	88856.1	177.712	4392	0.0725668	64195.9	1000	174360	174.36	4392	0.208507	67445.9	2000	345889	172.944	4392	0.315691	73235.2
2296	8310.82	3.61969	2	70.7152	500	88320.7	176.641	4394	0.0608704	56251.6	1000	173924	173.924	4394	0.192737	65297.9	2000	343601	171.8	4394	0.329913	82718
2297	8392.34	3.65361	2	58.0696	500	89127.3	178.255	4396	0.0900033	55041.9	1000	174266	174.266	4396	0.18434	65217.1	2000	342896	171.448	4396	0.342389	86214.6
2298	8322.45	3.62161	2	64.1538	500	87676.5	175.353	4398	0.161908	61610.3	1000	174413	174.413	4398	0.169725	66592.6	2000	344715	172.357	4398	0.317198	67664.4
2299	8437.48	3.67007	2	58.8683	500	87061	174.122	4400	0.089081	58616.3	1000	174188	174.188	4400	0.135391	65501.2	2000	342078	171.039	4400	0.319187	75967.2
2300	8504.51	3.69761	2	57.0511	500	87862.6	175.725	4402	0.100103	49820	1000	173419	173.419	4402	0.149027	66184.1	2000	345760	172.88	4402	0.349164	77606.8
2301	8391.62	3.64694	2	63.2678	500	89710.4	179.421	4404	0.121714	49107.9	1000	173008	173.008	4404	0.162841	72744.5	2000	344612	172.306	4404	0.329343	81350.6
2302	8348.95	3.62682	2	61.8317	500	89141.3	178.283	4406	0.0790102	66123.9	1000	174760	174.76	4406	0.173129	63738.9	2000	345763	172.882	4406	0.307529	77224.8
2303	8460.79	3.67381	2	59.946	500	88129.7	176.259	4408	0.0678142	60043.5	1000	174208	174.208	4408	0.132457	63875.6	2000	341764	170.882	4408	0.31732	82700.5
2304	8432.44	3.65991	2	60.963	500	89014	178.028	4410	0.0532288	57537.3	1000	173199	173.199	4410	0.135569	62573.5	2000	344945	172.473	4410	0.310642	71784.9
2305	8671.05	3.76184	2	59.1821	500	89011.2	178.022	4412	0.0470304	58104.1	1000	173230	173.23	4412	0.159305	79332.5	2000	343662	171.831	4412	0.350675	74176.9
2306	8591.47	3.7257	2	57.6665	500	89375.2	178.75	4414	0.112911	55356.9	1000	173077	173.077	4414	0.177217	67950.7	2000	343785	171.892	4414	0.380123	80510.3
2307	8704.83	3.77322	2	67.0237	500	89125.3	178.251	4416	0.152004	55285.4	1000	173367	173.367	4416	0.157308	81287.2	2000	342924	171.462	4416	0.356836	76450.6
2308	8645.67	3.74596	2	60.8384	500	88955.5	177.911	4418	0.0780236	57807.3	1000	173719	173.719	4418	0.195486	65031.1	2000	342204	171.102	4418	0.325354	78305.7
2309	8634.43	3.73947	2	62.0755	500	89600.3	179.201	4420	0.0909275	66367.8	1000	172758	172.758	4420	0.154072	61576.6	2000	346725	173.363	4420	0.323238	81342.5
2310	8722.64	3.77604	2	56.2293	500	89325.5	178.651	4422	0.0902125	49267.5	1000	173011	173.011	4422	0.14875	72915.9	2000	345117	172.559	4422	0.372744	73772.7
2311	8629.07	3.73391	2	63.1667	500	88595.3	177.191	4424	0.0592704	57840.1	1000	171962	171.962	4424	0.17716	67766.2	2000	340895	170.447	4424	0.287024	87378.4
2312	8668.63	3.74941	2	63.3538	500	88224.4	176.449	4426	0.0420764	61607.1	1000	173578	173.578	4426	0.202121	63095.6	2000	342195	171.098	4426	0.322762	71367.1
2313	8621.9	3.72758	2	59.8651	500	87159.2	174.318	4428	0.0595965	61533	1000	171303	171.303	4428	0.114474	67017.7	2000	344255	172.127	4428	0.303714	79072.5
2314	8654.18	3.73992	2	65.9566	500	88999.7	177.999	4430	0.0774752	57237.6	1000	173723	173.723	4430	0.165979	67651.5	2000	344365	172.182	4430	0.309572	87131.2
2315	8677.07	3.74819	2	61.2924	500	87912.8	175.826	4432	0.123704	55606.6	1000	173241	173.241	4432	0.174819	60608.3	2000	343539	171.77	4432	0.343867	80464.1
2316	8605.68	3.71575	2	55.5587	500	87894.5	175.789	4434	0.0326076	59003	1000	173883	173.883	4434	0.119752	54797.8	2000	343754	171.877	4434	0.311877	91477.3
2317	8731.62	3.7685	2	67.6978	500	88102.8	176.206	4436	0.0531412	60836.7	1000	173781	173.781	4436	0.128801	68522.5	2000	345971	172.985	4436	0.356258	80027.6
2318	8648.76	3.73113	2	61.6881	500	88725	177.45	4438	0.0825096	54960.4	1000	173274	173.274	4438	0.159921	58313.6	2000	344147	172.073	4438	0.318522	77528.4
2319	8677.82	3.74205	2	61.7437	500	89023.8	178.048	4440	0.128644	60115.4	1000	172560	172.56	4440	0.175776	62457.3	2000	342843	171.422	4440	0.332674	82373.7
2320	8709.35	3.75403	2	64.0181	500	89577	179.154	4442	0.131458	56128.2	1000	173971	173.971	4442	0.15143	62250.6	2000	343799	171.9	4442	0.349405	71149
2321	8727.4	3.76019	2	61.1968	500	89307.7	178.615	4444	0.100604	51967.8	1000	172310	172.31	4444	0.136871	61311.8	2000	344301	172.151	4444	0.346926	74151.5
2322	8712.9	3.75233	2	60.0594	500	89354.1	178.708	4446	0.0722398	59221.7	1000	173679	173.679	4446	0.190668	71157.8	2000	341944	170.972	4446	0.35422	81907
2323	8701.59	3.74584	2	60.51	500	89346.1	178.692	4448	0.0902534	49834.2	1000	172387	172.387	4448	0.128541	74561.6	2000	345503	172.752	4448	0.325905	71077
2324	8652.62	3.72316	2	59.7587	500	87624.6	175.249	4450	0.0761181	55554.6	1000	172457	172.457	4450	0.155248	64820.5	2000	342424	171.212	4450	0.295854	76790.7
2325	8616.58	3.70606	2	63.7168	500	89609.2	179.218	4452	0.0803373	55641.5	1000	173369	173.369	4452	0.189085	62148	2000	344795	172.397	4452	0.366266	93441.1
2326	8684.01	3.73345	2	61.1834	500	88608.9	177.218	4454	0.0482908	53841.8	1000	173796	173.796	4454	0.166654	68060.6	2000	342255	171.127	4454	0.325301	75768.2
2327	8736.17	3.75426	2	55.4944	500	87657.9	175.316	4456	0.0562893	57625.2	1000	172059	172.059	4456	0.165133	71576.7	2000	343995	171.997	4456	0.332456	81237.3
2328	8756.45	3.76136	2	57.2169	500	89339.2	178.678	4458	0.0737945	56489.2	1000	171325	171.325	4458	0.0834688	60267.4	2000	343403	171.701	4458	0.286524	75458
2329	8671.07	3.72309	2	64.5983	500	89392.1	178.784	4460	0.0990238	52774.8	1000	173486	173.486	4460	0.159049	77814.4	2000	340742	170.371	4460	0.303617	84419.2
2330	8647.27	3.71128	2	65.4566	500	87935.5	175.871	4462	0.0389926	52986.8	1000	171753	171.753	4462	0.14815	77176.5	2000	343815	171.908	4462	0.320575	80657.7
2331	8724.32	3.74274	2	67.4704	500	88604.7	177.209	4464	0.0879985	57383.3	1000	173176	173.176	4464	0.13835	69569.5	2000	345311	172.655	4464	0.35506	80092.2
2332	8671.33	3.71841	2	63.9933	500	88699.8	177.4	4466	0.0997203	58972.3	1000	173276	173.276	4466	0.164147	58626.5	2000	345832	172.916	4466	0.31709	69447.4
2333	8680.7	3.72083	2	62.4069	500	88302.9	176.606	4468	0.0880398	55052.3	1000	174073	174.073	4468	0.14555	64428.8	2000	342825	171.413	4468	0.334609	81361.6
2334	8620.27	3.69334	2	63.1357	500	88664.9	177.33	4470	0.0656933	52144.3	1000	171984	171.984	4470	0.212937	67385.8	2000	345346	172.673	4470	0.345128	71633.7
2335	8665.66	3.71121	2	60.6344	500	89882.1	179.764	4472	0.0376633	52898.8	1000	174533	174.533	4472	0.184143	72321.4	2000	344496	172.248	4472	0.327185	79466.1
2336	8748.39	3.74503	2	54.6043	500	89006.6	178.013	4474	0.0529476	58492.2	1000	174916	174.916	4474	0.178384	64480	2000	344501	172.251	4474	0.342177	74708.5
2337	8666.18	3.70825	2	56.5543	500	88614.1	177.228	4476	0.0650208	50073.9	1000	172338	172.338	4476	0.163797	72991.4	2000	344832	172.416	4476	0.303663	78551.3
2338	8708.51	3.72477	2	60.7039	500	88303.2	176.606	4478	0.055626	57993	1000	173221	173.221	4478	0.103541	57756.1	2000	342306	171.153	4478	0.342708	77024.7
2339	8645.56	3.69626	2	65.5033	500	87851.1	175.702	4480	0.0740585	67095.1	1000	172404	172.404	4480	0.17147	65664.2	2000	344117	172.058	4480	0.329648	76367
2340	8662.65	3.70199	2	60.8281	500	87878.3	175.757	4482	0.0833624	58488.6	1000	171939	171.939	4482	0.111843	62980	2000	343208	171.604	4482	0.310104	77371.6
2341	8717.29	3.72375	2	55.1404	500	88791.2	177.582	4484	0.116227	68757.7	1000	173308	173.308	4484	0.150625	71447.4	2000	342957	171.478	4484	0.278254	83686.3
2342	8646.06	3.69174	2	64.8985	500	88852.9	177.706	4486	0.0497929	51819	1000	172652	172.652	4486	0.205859	68923.8	2000	343275	171.637	4486	0.332601	72889.6
2343	8684.49	3.70657	2	60.8351	500	87547.1	175.094	4488	0.0677707	65519.8	1000	173974	173.974	4488	0.159402	55943.4	2000	342534	171.267	4488	0.29953	79312.2
2344	8765.07	3.73936	2	59.3109	500	87918	175.836	4490	0.136768	62839.7	1000	172523	172.523	4490	0.208284	68102.7	2000	342918	171.459	4490	0.332334	74455.7
2345	8769.62	3.73971	2	59.8735	500	88216.1	176.432	4492	0.0551419	63518.3	1000	171937	171.937	4492	0.120659	74827.5	2000	342497	171.248	4492	0.326433	81203.2
2346	8697.65	3.70744	2	60.3426	500	89637.7	179.275	4494	0.122682	51162.8	1000	175203	175.203	4494	0.187664	65480.6	2000	341744	170.872	4494	0.320566	84593.2
2347	8669.53	3.69388	2	62.6867	500	90320.6	180.641	4496	0.101623	51067.2	1000	172496	172.496	4496	0.145912	70723.8	2000	344057	172.028	4496	0.336083	72031.9
2348	8723.76	3.7154	2	59.5748	500	89579.1	179.158	4498	0.0799533	56076.9	1000	173499	173.499	4498	0.159324	69576.7	2000	343363	171.681	4498	0.313528	85400.5
2349	8672.13	3.69184	2	69.6455	500	89016.7	178.033	4500	0.0446608	64911.1	1000	172556	172.556	4500	0.207217	70596.9	2000	344753	172.377	4500	0.348016	70447.6
2350	8699.4	3.70187	2	62.0884	500	88355.1	176.71	4502	0.108884	60540.6	1000	171366	171.366	4502	0.176161	65872.7	2000	343190	171.595	4502	0.315614	77046.1
2351	8655.39	3.68158	2	54.5211	500	89335.4	178.671	4504	0.0807342	66848.7	1000	174399	174.399	4504	0.189303	76544.6	2000	343172	171.586	4504	0.320657	78487.6
2352	8670.45	3.68642	2	69.2414	500	88668.4	177.337	4506	0.107166	60732.7	1000	172309	172.309	4506	0.159143	68081.7	2000	345335	172.668	4506	0.3034	68054.8
2353	8666.53	3.68318	2	52.2391	500	89224.4	178.449	4508	0.131667	55311	1000	172895	172.895	4508	0.124708	64832.2	2000	339799	169.899	4508	0.289417	77050.2
2354	8766.7	3.72417	2	59.1312	500	88157.3	176.315	4510	0.0590046	50975	1000	172167	172.167	4510	0.166853	71884.3	2000	344744	172.372	4510	0.328843	70825.7
2355	8689.43	3.68978	2	63.2928	500	87938.7	175.877	4512	0.0685227	64868.3	1000	173378	173.378	4512	0.151214	60652	2000	344358	172.179	4512	0.316437	69334.5
2356	8764.79	3.7202	2	61.5756	500	88463.9	176.928	4514	0.0978771	61112.1	1000	171351	171.351	4514	0.14942	73756.3	2000	341468	170.734	4514	0.288805	73066.2
2357	8659.69	3.67403	2	61.9372	500	87974.7	175.949	4516	0.0595105	60226.7	1000	172023	172.023	4516	0.0994272	64834	2000	342992	171.496	4516	0.321225	83418.6
2358	8568.23	3.63369	2	68.6408	500	87735.8	175.472	4518	0.0910464	71008.4	1000	172185	172.185	4518	0.133426	71915.1	2000	341778	170.889	4518	0.334428	85081.7
2359	8662.96	3.6723	2	67.5548	500	88102	176.204	4520	0.0944656	63630.6	1000	173455	173.455	4520	0.125883	74239.9	2000	342148	171.074	4520	0.330289	85350
2360	8788.76	3.72405	2	58.9657	500	89077.2	178.154	4522	0.128342	59018	1000	174869	174.869	4522	0.181172	63680.5	2000	342062	171.031	4522	0.288985	74370.5
2361	8677.49	3.67535	2	74.0424	500	88330.9	176.662	4524	0.078163	67455.2	1000	173143	173.143	4524	0.140295	66644.3	2000	344037	172.018	4524	0.314744	75324.9
2362	8720.87	3.69215	2	59.7887	500	88198.7	176.397	4526	0.0788139	58244	1000	172581	172.581	4526	0.166149	83351.2	2000	341440	170.72	4526	0.278745	80633.2
2363	8696.05	3.68009	2	59.608	500	89589.3	179.179	4528	0.088091	59334.1	1000	170917	170.917	4528	0.145845	73623.3	2000	343732	171.866	4528	0.287401	70910.7
2364	8724.77	3.69068	2	64.3383	500	86798.6	173.597	4530	0.0504544	66487.7	1000	172841	172.841	4530	0.20028	71109	2000	344214	172.107	4530	0.380795	76817.3
2365	8737.31	3.69442	2	55.592	500	87869.4	175.739	4532	0.082788	67234.8	1000	173308	173.308	4532	0.187831	67217.6	2000	339408	169.704	4532	0.329997	78250.3
2366	8657.09	3.65895	2	57.6581	500	88126.7	176.253	4534	0.0378848	56779.3	1000	172237	172.237	4534	0.11066	66384.2	2000	342088	171.044	4534	0.345176	75261
2367	8700.72	3.67584	2	61.7821	500	88906.5	177.813	4536	0.126064	65155	1000	173162	173.162	4536	0.186413	59386.1	2000	343674	171.837	4536	0.333232	80300.1
2368	8720.71	3.68273	2	61.5186	500	89258.3	178.517	4538	0.0107607	59342.9	1000	171376	171.376	4538	0.123936	75384.8	2000	344120	172.06	4538	0.342315	72657.2
2369	8763.31	3.69916	2	55.1367	500	88068.4	176.137	4540	0.0626471	62036	1000	171991	171.991	4540	0.224125	60633.9	2000	344609	172.304	4540	0.337841	73988.7
2370	8774.61	3.70237	2	58.0034	500	88495.6	176.991	4542	0.0552378	55721.1	1000	174421	174.421	4542	0.196008	67651.7	2000	343347	171.673	4542	0.303714	72058.4
2371	8779.88	3.70303	2	59.4933	500	89228.2	178.456	4544	0.034299	52941.3	1000	172515	172.515	4544	0.194187	71512.3	2000	344125	172.063	4544	0.388012	76972.5
2372	8775.56	3.69964	2	56.6715	500	88269.8	176.54	4546	0.137866	62082.2	1000	171650	171.65	4546	0.157768	74974.1	2000	345239	172.619	4546	0.356593	74582.8
2373	8699.77	3.66615	2	57.3484	500	89349	178.698	4548	0.0912743	54240.9	1000	172381	172.381	4548	0.237035	66653.2	2000	343858	171.929	4548	0.267866	74254.5
2374	8752.79	3.68694	2	54.5521	500	86995.7	173.991	4550	0.0738002	65935.8	1000	173511	173.511	4550	0.130218	63784.2	2000	342756	171.378	4550	0.332914	73803.6
2375	8650.65	3.64238	2	70.1428	500	88863.4	177.727	4552	0.0934365	52180	1000	171576	171.576	4552	0.173432	65013.5	2000	341383	170.691	4552	0.340774	81742.1
2376	8721.86	3.67082	2	55.4103	500	88358.2	176.716	4554	0.101842	64182.6	1000	173300	173.3	4554	0.135751	77790	2000	342488	171.244	4554	0.315006	79083.6
2377	8738.33	3.6762	2	64.0307	500	88862.7	177.725	4556	0.0918554	58803.4	1000	171490	171.49	4556	0.168765	69680	2000	343862	171.931	4556	0.34701	84801.1
2378	8678.88	3.64965	2	66.7158	500	88465.7	176.931	4558	0.0593142	62275.3	1000	173723	173.723	4558	0.130026	63750.4	2000	343238	171.619	4558	0.367503	75139.2
2379	8740.31	3.67394	2	60.2048	500	87446.2	174.892	4560	0.0958486	59446	1000	173371	173.371	4560	0.162909	74392.8	2000	341269	170.635	4560	0.317251	76084.9
2380	8815.03	3.70379	2	55.4219	500	88271.3	176.543	4562	0.071791	62443.9	1000	173568	173.568	4562	0.146186	56636.5	2000	341889	170.944	4562	0.336519	85706
2381	8749.11	3.67455	2	59.1945	500	87983.6	175.967	4564	0.162545	68140.6	1000	173524	173.524	4564	0.206343	62725.8	2000	339263	169.632	4564	0.320152	77087.1
2382	8660.72	3.6359	2	62.7814	500	87464.4	174.929	4566	0.127875	70490.5	1000	171801	171.801	4566	0.163601	67257.9	2000	341675	170.838	4566	0.302043	78465
2383	8688.45	3.64601	2	54.9214	500	87970.7	175.941	4568	0.105947	59231.6	1000	171763	171.763	4568	0.166193	62145	2000	343297	171.649	4568	0.358409	83794.7
2384	8751.35	3.67087	2	61.6653	500	87519.4	175.039	4570	0.00174493	63286.3	1000	174382	174.382	4570	0.23036	72915.1	2000	341313	170.656	4570	0.315571	79583.9
2385	8781.67	3.68204	2	60.4726	500	88705.2	177.41	4572	0.0914171	60846.2	1000	174039	174.039	4572	0.128295	61369.7	2000	342574	171.287	4572	0.287233	86888.5
2386	8771.36	3.67618	2	60.596	500	87825.5	175.651	4574	0.146287	63341.2	1000	171370	171.37	4574	0.182598	71618.9	2000	342434	171.217	4574	0.305469	84290.4
2387	8770.77	3.67439	2	59.0938	500	88590.8	177.182	4576	0.111487	53690	1000	172977	172.977	4576	0.154282	68833.2	2000	341283	170.642	4576	0.295758	76314.5
2388	8751.08	3.66461	2	60.3861	500	88637.7	177.275	4578	0.111436	61419.1	1000	173598	173.598	4578	0.189776	71576.1	2000	342893	171.447	4578	0.323259	81244.4
2389	8724.1	3.65178	2	63.15	500	87239.8	174.48	4580	0.0767487	74591.5	1000	174113	174.113	4580	0.139692	71308.9	2000	339822	169.911	4580	0.290544	73076
2390	8736.91	3.65561	2	69.8131	500	87746.9	175.494	4582	0.025363	51537.3	1000	174294	174.294	4582	0.154921	67755.1	2000	343346	171.673	4582	0.308846	67699.2
2391	8788.9	3.67582	2	61.579	500	87575.9	175.152	4584	0.0302152	55111.4	1000	173296	173.296	4584	0.158738	74522	2000	340632	170.316	4584	0.327131	79089.1
2392	8732.86	3.65086	2	64.1211	500	88363.9	176.728	4586	0.0616087	62611.4	1000	172484	172.484	4586	0.156641	64765.5	2000	344271	172.135	4586	0.340956	73477.3
2393	8717.05	3.64273	2	57.9507	500	87981.6	175.963	4588	0.0538277	60214.9	1000	172498	172.498	4588	0.157584	70708.8	2000	342190	171.095	4588	0.291538	75782.3
2394	8721.05	3.64288	2	56.8449	500	88525	177.05	4590	0.0265817	49782	1000	172530	172.53	4590	0.152687	62397	2000	342604	171.302	4590	0.3679	84262.6
2395	8739.95	3.64925	2	56.1245	500	87717.1	175.434	4592	0.126813	58214.7	1000	172092	172.092	4592	0.183024	70739.9	2000	342338	171.169	4592	0.289426	75373.9
2396	8731.1	3.64403	2	62.8569	500	88534	177.068	4594	0.0757313	62197.6	1000	171649	171.649	4594	0.167705	68951.4	2000	342529	171.265	4594	0.326911	88445.6
2397	8738	3.64539	2	57.361	500	89652.3	179.305	4596	0.114305	43897.4	1000	173682	173.682	4596	0.140574	76140.1	2000	343120	171.56	4596	0.358108	74183.3
2398	8823.92	3.6797	2	61.9452	500	87669.7	175.339	4598	0.0647698	58640.5	1000	172421	172.421	4598	0.138821	60952.8	2000	342961	171.48	4598	0.288448	75325.5
2399	8756.77	3.65018	2	66.9927	500	88270.2	176.54	4600	0.0241674	64953.9	1000	172627	172.627	4600	0.187436	74005.2	2000	341372	170.686	4600	0.294924	77718.3
2400	8769.45	3.65394	2	65.9162	500	88716.7	177.433	4602	0.122667	55236.5	1000	173000	173	4602	0.164055	73027.7	2000	341763	170.881	4602	0.287646	78424.2
2401	8789.07	3.66059	2	62.9516	500	88425.2	176.85	4604	0.0597477	65009.8	1000	171325	171.325	4604	0.124097	66009.2	2000	338208	169.104	4604	0.29053	79626.5
2402	9021.04	3.75564	2	63.8789	500	89571.2	179.142	4606	0.0923905	56635.3	1000	170977	170.977	4606	0.160553	73587.7	2000	340736	170.368	4606	0.351641	79032
2403	8942.63	3.72145	2	66.4074	500	88941.6	177.883	4608	0.129971	60290	1000	173369	173.369	4608	0.168547	81306	2000	341402	170.701	4608	0.254963	79013.7
2404	9002.77	3.74491	2	60.7544	500	89245.9	178.492	4610	0.134564	53680.4	1000	171509	171.509	4610	0.147199	74158.2	2000	346842	173.421	4610	0.346788	71346.2
2405	8995.22	3.74022	2	66.7047	500	86844.6	173.689	4612	0.0486039	59576.7	1000	171691	171.691	4612	0.187326	70129.9	2000	343110	171.555	4612	0.324287	80582.3
2406	8997.43	3.73958	2	60.4795	500	88956.6	177.913	4614	0.178853	58066.5	1000	169974	169.974	4614	0.133165	76225.1	2000	340487	170.243	4614	0.281676	94346
2407	9066.17	3.76658	2	59.8042	500	87532.2	175.064	4616	0.0612447	55877.6	1000	172236	172.236	4616	0.190663	67589.8	2000	340396	170.198	4616	0.325478	80829.8
2408	9003.14	3.73885	2	58.6073	500	87311.2	174.622	4618	0.0452568	60072.9	1000	170058	170.058	4618	0.121919	73743.2	2000	341310	170.655	4618	0.321469	74854.4
2409	9005.46	3.73826	2	61.8067	500	87229.6	174.459	4620	0.077777	62715	1000	170431	170.431	4620	0.130296	67033.6	2000	343807	171.903	4620	0.291607	71817.7
2410	9045.44	3.7533	2	66.4871	500	87054.7	174.109	4622	0.104691	64208.8	1000	174539	174.539	4622	0.149758	55817	2000	343036	171.518	4622	0.309613	80685.1
2411	9024.37	3.743	2	65.1943	500	88010.5	176.021	4624	0.0137905	67108.1	1000	172430	172.43	4624	0.106479	62727.2	2000	340584	170.292	4624	0.343985	84013.9
2412	9001	3.73176	2	60.1935	500	89461.8	178.924	4626	0.0632179	51230.2	1000	172645	172.645	4626	0.158789	72235.7	2000	341923	170.961	4626	0.320841	81397
2413	9012.4	3.73494	2	57.6938	500	90202.3	180.405	4628	0.0924112	51396.8	1000	172399	172.399	4628	0.15376	67065.5	2000	341624	170.812	4628	0.302588	83356.9
2414	9043.92	3.74644	2	65.1571	500	86278.3	172.557	4630	0.0945075	60604	1000	170910	170.91	4630	0.141892	68388.7	2000	342260	171.13	4630	0.297786	71510.6
2415	9035.98	3.7416	2	57.467	500	88838.1	177.676	4632	0.0520184	65676.9	1000	171443	171.443	4632	0.152156	65745	2000	343281	171.641	4632	0.332356	81887.3
2416	9013.51	3.73076	2	62.641	500	88871	177.742	4634	0.0925585	68844.2	1000	172418	172.418	4634	0.195616	61540.1	2000	340567	170.283	4634	0.261134	78730.4
2417	9065.1	3.75056	2	59.8433	500	87362.8	174.726	4636	0.0214174	61695.8	1000	172605	172.605	4636	0.167184	80264.2	2000	341560	170.78	4636	0.312777	78138.6
2418	9014.13	3.72793	2	62.0127	500	86784	173.568	4638	0.030606	64891.6	1000	174272	174.272	4638	0.173582	67501.3	2000	341018	170.509	4638	0.335303	85156.2
2419	9045.07	3.73918	2	53.2498	500	88809.5	177.619	4640	0.0655987	61738.2	1000	171604	171.604	4640	0.238986	64408	2000	342948	171.474	4640	0.322866	90925.2
2420	9028.51	3.73079	2	66.7003	500	87958.2	175.916	4642	0.0921764	72162.8	1000	172872	172.872	4642	0.135953	61708.8	2000	340239	170.119	4642	0.294761	78924.2
2421	8964.1	3.70264	2	69.7569	500	87904.7	175.809	4644	0.0785212	63863	1000	171011	171.011	4644	0.105942	67654.5	2000	341925	170.963	4644	0.267212	72485.2
2422	9021.12	3.72466	2	63.9994	500	88259.2	176.518	4646	0.0556149	57989	1000	172878	172.878	4646	0.123806	69019.3	2000	343446	171.723	4646	0.354687	71615.2
2423	9017.99	3.72183	2	54.2111	500	86887.7	173.775	4648	0.0590682	63233.1	1000	173797	173.797	4648	0.152004	79154.6	2000	345034	172.517	4648	0.31895	74210.3
2424	9115.31	3.76044	2	56.0724	500	88538.3	177.077	4650	0.118178	63484.6	1000	171205	171.205	4650	0.191447	77440.3	2000	341323	170.662	4650	0.298526	71758.1
2425	9057.95	3.73524	2	62.5885	500	87052.7	174.105	4652	0.0892203	58371.7	1000	172219	172.219	4652	0.190584	78127.2	2000	341367	170.684	4652	0.323084	89835.2
2426	9037.41	3.72523	2	55.5457	500	88650.7	177.301	4654	0.0910798	74610.8	1000	172895	172.895	4654	0.181223	68141.4	2000	337323	168.661	4654	0.270072	81405.1
2427	8967.16	3.69475	2	59.9804	500	88938.9	177.878	4656	0.0950142	56742.1	1000	170434	170.434	4656	0.136128	70407.9	2000	342700	171.35	4656	0.328874	75641.9
2428	8983.75	3.70006	2	65.1017	500	89240.6	178.481	4658	0.0660496	50707.7	1000	171144	171.144	4658	0.17587	69042	2000	341555	170.777	4658	0.288033	81590.5
2429	9092.37	3.74326	2	54.8176	500	88351.7	176.703	4660	0.109654	60362.3	1000	169968	169.968	4660	0.100028	73490.9	2000	341528	170.764	4660	0.321355	85285.8
2430	9093.89	3.74234	2	59.1257	500	88142.8	176.286	4662	0.0280937	67180.9	1000	172037	172.037	4662	0.156479	69512.4	2000	340207	170.104	4662	0.315703	73109.7
2431	9010.62	3.70655	2	62.7767	500	87942.7	175.885	4664	0.0544612	58808.1	1000	174189	174.189	4664	0.202789	62240.7	2000	341369	170.684	4664	0.30809	85737.6
2432	9053.76	3.72276	2	59.0609	500	87239.5	174.479	4666	0.00370993	62061.7	1000	172652	172.652	4666	0.234356	72220.4	2000	344243	172.121	4666	0.308746	79287.3
2433	9131.29	3.7531	2	61.4644	500	86778.4	173.557	4668	0.0761491	63169.8	1000	172320	172.32	4668	0.278457	69894	2000	344236	172.118	4668	0.348039	79410.3
2434	9107.37	3.74173	2	58.6245	500	88110	176.22	4670	0.119675	55508.4	1000	172142	172.142	4670	0.141786	69307.9	2000	342365	171.182	4670	0.303834	75587.2
2435	9022.2	3.70522	2	64.2214	500	87430.8	174.862	4672	0.0765821	59103.9	1000	171351	171.351	4672	0.154336	75923.3	2000	342669	171.335	4672	0.326837	80256.2
2436	9035.91	3.70932	2	61.5632	500	88357.8	176.716	4674	0.0920868	58950.1	1000	174656	174.656	4674	0.164615	67518.5	2000	338131	169.066	4674	0.231162	78522.1
2437	9033.28	3.70672	2	60.1472	500	88378.9	176.758	4676	0.115899	57661.2	1000	171302	171.302	4676	0.149299	75370.7	2000	341620	170.81	4676	0.296603	72340.2
2438	9160.14	3.75724	2	53.9311	500	88474.6	176.949	4678	0.0427667	60343.5	1000	171092	171.092	4678	0.124053	73086.3	2000	344264	172.132	4678	0.298242	73324.8
2439	9073.01	3.71997	2	64.2763	500	88376	176.752	4680	0.0258779	62127.2	1000	171509	171.509	4680	0.145786	78735.8	2000	341697	170.849	4680	0.335796	91219.2
2440	9077.82	3.72042	2	57.8921	500	87751	175.502	4682	0.0370029	58681.1	1000	172307	172.307	4682	0.0965301	70629.7	2000	340310	170.155	4682	0.304686	76010.4
2441	8979.12	3.67846	2	63.9659	500	88530.8	177.062	4684	0.0652784	58826.6	1000	172215	172.215	4684	0.200425	70913.2	2000	340136	170.068	4684	0.284142	83719.3
2442	9117.68	3.7337	2	54.9857	500	87154.9	174.31	4686	0.0900888	59193.9	1000	173452	173.452	4686	0.161301	72202	2000	339191	169.595	4686	0.276672	80736.4
2443	9128.92	3.73677	2	56.5562	500	87062.7	174.125	4688	0.0720349	58368.4	1000	172744	172.744	4688	0.132029	63208.5	2000	339954	169.977	4688	0.285673	80415.6
2444	9084.99	3.71726	2	55.0892	500	88610.3	177.221	4690	0.102217	59555.9	1000	171520	171.52	4690	0.145891	68770.5	2000	340368	170.184	4690	0.285503	78397.6
2445	9068.32	3.70893	2	57.4349	500	87951.7	175.903	4692	0.0576844	56497.7	1000	169846	169.846	4692	0.099705	76432.3	2000	339771	169.886	4692	0.314704	94113.5
2446	9074.9	3.7101	2	61.0502	500	86760	173.52	4694	0.0744128	62752.1	1000	171559	171.559	4694	0.147767	63126.9	2000	339016	169.508	4694	0.290108	80969.1
2447	9041.79	3.69505	2	55.2532	500	87227.8	174.456	4696	0.0293783	62321.1	1000	171756	171.756	4696	0.140698	85429	2000	340777	170.388	4696	0.320456	82191.8
2448	9129.51	3.72937	2	59.5053	500	87987.8	175.976	4698	0.102903	73196.8	1000	169658	169.658	4698	0.177104	82062.9	2000	344545	172.273	4698	0.325019	76358.7
2449	9057.96	3.69863	2	65.2296	500	86144.9	172.29	4700	0.045194	67776.5	1000	172330	172.33	4700	0.136033	67148.7	2000	339604	169.802	4700	0.335827	75422.4
2450	9075.62	3.70434	2	60.8551	500	86957.3	173.915	4702	0.00842378	60686.4	1000	170650	170.65	4702	0.170662	70272.6	2000	342622	171.311	4702	0.303183	88792.3
2451	9057.63	3.69548	2	63.0887	500	86965.4	173.931	4704	0.00541138	67809.5	1000	171124	171.124	4704	0.172798	76268.2	2000	339007	169.504	4704	0.297906	81967.8
2452	9032.6	3.68377	2	55.0689	500	88043.1	176.086	4706	0.0580163	60464.5	1000	174314	174.314	4706	0.184711	71866.6	2000	339874	169.937	4706	0.286381	72025.2
2453	9012.72	3.67416	2	63.1912	500	87780.4	175.561	4708	-0.00272629	55200.4	1000	169974	169.974	4708	0.174022	64493.9	2000	339817	169.909	4708	0.283849	74903.1
2454	8970.45	3.65544	2	57.2078	500	89025.3	178.051	4710	0.0838346	60810.2	1000	170277	170.277	4710	0.183485	74621	2000	341543	170.772	4710	0.36658	76593.5
2455	9009.09	3.66969	2	58.4109	500	87869.7	175.739	4712	0.0585563	54811.3	1000	173345	173.345	4712	0.150279	79708.2	2000	339853	169.926	4712	0.317048	72250.4
2456	9021.78	3.67336	2	72.7977	500	88449.7	176.899	4714	0.0630071	52284.5	1000	172195	172.195	4714	0.230138	71783.6	2000	339128	169.564	4714	0.328484	73423
2457	9139.81	3.71991	2	60.905	500	87786.1	175.572	4716	0.0840258	69312.1	1000	171261	171.261	4716	0.115632	67188.5	2000	340328	170.164	4716	0.295231	72783.2
2458	9032.88	3.67489	2	68.8811	500	88110.7	176.221	4718	0.099432	67459	1000	172397	172.397	4718	0.157072	69341.1	2000	339988	169.994	4718	0.293428	80174.3
2459	9075.52	3.69074	2	60.6447	500	88453.8	176.908	4720	0.0508432	67651.5	1000	171343	171.343	4720	0.120906	73148.9	2000	339964	169.982	4720	0.297316	98091.9
2460	9042.52	3.67582	2	56.4161	500	86214.2	172.428	4722	0.0386559	69525.4	1000	169116	169.116	4722	0.123753	77628.6	2000	340813	170.406	4722	0.286215	78422.8
2461	9048.18	3.67663	2	62.9052	500	88869.2	177.738	4724	0.0895341	53293.2	1000	170622	170.622	4724	0.137045	64643.8	2000	342424	171.212	4724	0.333111	72001.8
2462	9113.59	3.7017	2	59.7138	500	87717.6	175.435	4726	0.0778035	77704.1	1000	170493	170.493	4726	0.149039	78203	2000	341996	170.998	4726	0.29204	81426.6
2463	8995.61	3.6523	2	64.4128	500	88376.7	176.753	4728	0.055382	59482.8	1000	172028	172.028	4728	0.150089	59946.4	2000	342750	171.375	4728	0.282955	77294
2464	9105.21	3.6953	2	58.0306	500	89151.6	178.303	4730	0.143122	59909.4	1000	174020	174.02	4730	0.163377	61974.6	2000	338043	169.022	4730	0.27975	83640.9
2465	9050.24	3.6715	2	58.4295	500	87166.6	174.333	4732	0.0271832	59157.8	1000	172353	172.353	4732	0.185226	71005.8	2000	338873	169.437	4732	0.288492	82820.8
2466	9138.94	3.70598	2	60.9715	500	88672.5	177.345	4734	0.00172684	64476.7	1000	170776	170.776	4734	0.171269	72271	2000	340382	170.191	4734	0.353308	72985.6
2467	9043.33	3.66572	2	59.4217	500	87590.2	175.18	4736	0.0357583	63807.9	1000	170253	170.253	4736	0.130702	70271.9	2000	339855	169.927	4736	0.313105	77143.4
2468	9051.96	3.66773	2	59.5703	500	86571.8	173.144	4738	0.0688157	62577.9	1000	173149	173.149	4738	0.113123	62885.2	2000	337111	168.555	4738	0.324877	80446.6
2469	9154.75	3.70788	2	59.4847	500	86865.5	173.731	4740	0.129784	68091.3	1000	171742	171.742	4740	0.123918	67635.6	2000	339959	169.98	4740	0.324904	78190.9
2470	9086.87	3.6789	2	67.7665	500	87065.6	174.131	4742	0.0380396	61704.9	1000	171702	171.702	4742	0.158911	71684.7	2000	339603	169.801	4742	0.277699	78034.5
2471	9078.72	3.67411	2	64.7866	500	87334.3	174.669	4744	0.0781398	64168.9	1000	171926	171.926	4744	0.1482	71744.6	2000	339443	169.722	4744	0.280388	81182.4
2472	9096.06	3.67964	2	64.2802	500	87834.2	175.668	4746	0.0567682	59222.9	1000	171789	171.789	4746	0.170453	63680.8	2000	341292	170.646	4746	0.325541	85899.9
2473	9152.07	3.7008	2	53.6695	500	87207.4	174.415	4748	0.0572032	53305.9	1000	170723	170.723	4748	0.170682	75240.4	2000	339116	169.558	4748	0.321441	85579.3
2474	9108.63	3.68174	2	60.0587	500	87222.8	174.446	4750	0.102279	58250.7	1000	171341	171.341	4750	0.173879	70371.6	2000	340108	170.054	4750	0.313558	89654.4
2475	9072.15	3.66551	2	61.5949	500	88285	176.57	4752	0.116529	65477.6	1000	171952	171.952	4752	0.121741	74863.8	2000	338585	169.293	4752	0.313486	86043.7
2476	9073.74	3.66468	2	59.1529	500	86936.9	173.874	4754	0.0814924	67486.6	1000	172371	172.371	4754	0.136972	66821.6	2000	338373	169.187	4754	0.319135	85528.6
2477	9146.37	3.69252	2	62.6692	500	87917	175.834	4756	0.0377051	60724.6	1000	171548	171.548	4756	0.13242	65683.2	2000	341435	170.717	4756	0.334689	87859.8
2478	9169.63	3.70042	2	57.6578	500	87523.3	175.047	4758	0.0522062	58024.7	1000	171407	171.407	4758	0.1542	76678.2	2000	341740	170.87	4758	0.291169	74424.1
2479	9062.28	3.65562	2	59.4909	500	87516.8	175.034	4760	0.0728364	61377.8	1000	170709	170.709	4760	0.19473	72115.6	2000	337210	168.605	4760	0.283068	87594.5
2480	9183.39	3.70298	2	60.7237	500	87314.9	174.63	4762	0.0459505	68436.6	1000	171542	171.542	4762	0.137892	70736.3	2000	340227	170.114	4762	0.284103	78461.2
2481	9029.38	3.63941	2	60.811	500	87764.5	175.529	4764	0.113377	56231.1	1000	169693	169.693	4764	0.117019	81330.4	2000	339111	169.556	4764	0.288863	94908.9
2482	9090.53	3.66258	2	61.6978	500	87956.2	175.912	4766	0.116106	61493.1	1000	171879	171.879	4766	0.193824	69415.8	2000	337128	168.564	4766	0.252537	88547.4
2483	9034.9	3.6387	2	61.87	500	88068.3	176.137	4768	0.0946715	64936.9	1000	171134	171.134	4768	0.203122	71029.8	2000	338364	169.182	4768	0.293331	81985.7
2484	9157.76	3.6867	2	63.2204	500	87127.6	174.255	4770	0.0407278	56630.4	1000	172083	172.083	4770	0.156459	60093.8	2000	338414	169.207	4770	0.312338	84625.3
2485	9072.18	3.65078	2	58.0387	500	88583	177.166	4772	0.0746314	57765.9	1000	171105	171.105	4772	0.142647	66930.3	2000	341819	170.91	4772	0.325005	76963.5
2486	9167.74	3.68775	2	57.636	500	86723.4	173.447	4774	0.0778869	68823.5	1000	170049	170.049	4774	0.124145	70871.1	2000	338909	169.454	4774	0.287337	84345.5
2487	9102.75	3.66013	2	63.8532	500	87797.3	175.595	4776	0.0530452	53104.5	1000	172191	172.191	4776	0.124775	77074.4	2000	339946	169.973	4776	0.29829	75657.9
2488	9086.48	3.65212	2	62.6871	500	87138	174.276	4778	0.0198344	64400.7	1000	169518	169.518	4778	0.128195	74013	2000	340144	170.072	4778	0.32638	82533.6
2489	9103.79	3.65761	2	64.5522	500	87230.8	174.462	4780	0.0948803	63613.6	1000	169877	169.877	4780	0.130611	66412.4	2000	338166	169.083	4780	0.260453	84954.7
2490	9068.53	3.64198	2	68.6371	500	87183.4	174.367	4782	0.103776	62748.2	1000	171143	171.143	4782	0.124025	66202.9	2000	338926	169.463	4782	0.284822	95758.1
2491	9088.83	3.64867	2	64.9758	500	88711.9	177.424	4784	0.0642719	58837.5	1000	170874	170.874	4784	0.140377	68564.1	2000	338961	169.48	4784	0.339951	83363.5
2492	9087.46	3.64665	2	64.7704	500	87143.4	174.287	4786	0.010228	69389.7	1000	171658	171.658	4786	0.113513	73824.7	2000	337707	168.854	4786	0.272517	90448.4
2493	9175.11	3.68035	2	61.7045	500	87292.8	174.586	4788	0.0648895	66614	1000	172134	172.134	4788	0.193429	73480.4	2000	340846	170.423	4788	0.319996	89340.3
2494	9142.62	3.66585	2	60.2852	500	86565	173.13	4790	0.159493	69092.4	1000	171489	171.489	4790	0.137385	71539.7	2000	342554	171.277	4790	0.325932	76996.3
2495	9114.19	3.65298	2	63.5061	500	88602.9	177.206	4792	0.0411375	58215.4	1000	171834	171.834	4792	0.13797	74798.9	2000	340995	170.498	4792	0.298541	69755.5
2496	9138.69	3.66134	2	65.9751	500	88072.8	176.146	4794	0.0971377	57771.2	1000	170070	170.07	4794	0.0572198	73027.9	2000	338947	169.473	4794	0.341932	83098.2
2497	9201.9	3.68518	2	61.4524	500	87392.5	174.785	4796	0.103145	59962.9	1000	169231	169.231	4796	0.131079	64997.9	2000	340634	170.317	4796	0.290786	83686.7
2498	9025.36	3.61303	2	65.2126	500	86960.8	173.922	4798	0.0930406	66111.8	1000	170669	170.669	4798	0.138889	70839.5	2000	339735	169.868	4798	0.309849	84553.8
2499	9129.93	3.65343	2	58.1298	500	87130.7	174.261	4800	0.0262258	64850.8	1000	170336	170.336	4800	0.158408	82652.9	2000	338165	169.083	4800	0.30057	80449
2500	9370.55	3.74822	2	59.4274	500	87948.5	175.897	4802	0.0586324	60413.7	1000	171955	171.955	4802	0.162768	70971.7	2000	342315	171.158	4802	0.302454	82634.9
2501	9354.98	3.7405	2	58.0878	500	87955.5	175.911	4804	0.0403806	71538.8	1000	172033	172.033	4804	0.186875	74074.2	2000	340132	170.066	4804	0.263577	78248.8
2502	9409.57	3.76082	2	55.8065	500	88405.8	176.812	4806	0.0876249	54027.4	1000	171465	171.465	4806	0.173064	71858.6	2000	339067	169.533	4806	0.259394	82502.2
2503	9361.06	3.73994	2	65.7117	500	87650	175.3	4808	0.0421758	61841.6	1000	171263	171.263	4808	0.140973	75860.4	2000	337622	168.811	4808	0.252758	80678.2
2504	9443.46	3.77135	2	61.5984	500	88352.7	176.705	4810	0.0793203	82543.5	1000	171309	171.309	4810	0.145003	67628.3	2000	336550	168.275	4810	0.286533	96024.9
2505	9437.19	3.76734	2	46.9904	500	87383.5	174.767	4812	0.0437988	58323.2	1000	172596	172.596	4812	0.150636	74873.5	2000	336940	168.47	4812	0.279877	98594.5
2506	9319.1	3.71872	2	66.9593	500	87068.7	174.137	4814	0.0240884	64639.2	1000	170929	170.929	4814	0.160843	78671.1	2000	338895	169.447	4814	0.292416	79668.6
2507	9330.91	3.72194	2	63.438	500	86264.5	172.529	4816	0.0426164	93794.2	1000	169585	169.585	4816	0.111737	74786.5	2000	339447	169.724	4816	0.284852	90150.1
2508	9390.49	3.74422	2	68.1204	500	88447.4	176.895	4818	0.113957	54716.4	1000	169606	169.606	4818	0.161278	73895.8	2000	335941	167.97	4818	0.308272	77560.3
2509	9469.25	3.77411	2	66.2866	500	86325.5	172.651	4820	0.071088	65205.4	1000	169594	169.594	4820	0.191264	86876.3	2000	339054	169.527	4820	0.340057	86587.3
2510	9446.88	3.7637	2	68.0896	500	87481.8	174.964	4822	0.062705	55379.2	1000	171189	171.189	4822	0.124266	61931.5	2000	339471	169.736	4822	0.289439	76302.7
2511	9375.54	3.73379	2	58.7567	500	87812.3	175.625	4824	0.113497	56125.4	1000	170918	170.918	4824	0.12568	76153.3	2000	335903	167.951	4824	0.284771	97269.2
2512	9369.13	3.72975	2	66.7086	500	87250.1	174.5	4826	0.0805153	64785.5	1000	170303	170.303	4826	0.112414	83244.8	2000	339360	169.68	4826	0.307284	86819.2
2513	9422.1	3.74934	2	61.2093	500	86655.5	173.311	4828	-0.00631672	67687.3	1000	169004	169.004	4828	0.0883345	90333	2000	340767	170.383	4828	0.328972	78495.5
2514	9350.81	3.7195	2	63.1981	500	87074.5	174.149	4830	0.0967824	65931.5	1000	171587	171.587	4830	0.172026	86776.7	2000	338634	169.317	4830	0.287992	82135.2
2515	9321.47	3.70635	2	61.4393	500	86604.8	173.21	4832	0.0868348	64925	1000	171382	171.382	4832	0.166066	66854.8	2000	336195	168.098	4832	0.25531	70729.9
2516	9379.33	3.72787	2	56.0824	500	88035.8	176.072	4834	0.0403114	65808.8	1000	168822	168.822	4834	0.111103	75728.9	2000	339561	169.78	4834	0.299593	84781.2
2517	9378.78	3.72617	2	59.6267	500	86776.1	173.552	4836	0.107886	69434.6	1000	171387	171.387	4836	0.146286	72081.3	2000	337774	168.887	4836	0.351926	84250
2518	9442.1	3.74984	2	56.4482	500	88262.6	176.525	4838	0.0258667	62457.7	1000	172351	172.351	4838	0.200395	65199.4	2000	340317	170.158	4838	0.269299	87887.5
2519	9409.82	3.73554	2	63.0588	500	86992.1	173.984	4840	0.0450961	69537.9	1000	172658	172.658	4840	0.188685	70324.8	2000	337218	168.609	4840	0.261544	88560.3
2520	9422.79	3.7392	2	62.6187	500	87370.4	174.741	4842	0.0718891	64374.8	1000	170324	170.324	4842	0.170198	72475.2	2000	340395	170.197	4842	0.270378	78368.2
2521	9415.46	3.73481	2	60.9696	500	87164	174.328	4844	0.0247704	57200.1	1000	173168	173.168	4844	0.128476	78054.1	2000	337820	168.91	4844	0.322441	75081.4
2522	9373.4	3.71665	2	60.0689	500	87158.2	174.316	4846	0.0174058	67320.5	1000	170865	170.865	4846	0.138186	70196	2000	337707	168.854	4846	0.276948	87407.3
2523	9328.99	3.69758	2	65.2136	500	87415.6	174.831	4848	0.0403389	61469	1000	170086	170.086	4848	0.0946913	73585.3	2000	337947	168.973	4848	0.303575	78864.8
2524	9434.82	3.73804	2	62.8311	500	87433.6	174.867	4850	0.021245	58074.7	1000	171559	171.559	4850	0.142742	74689.6	2000	336907	168.453	4850	0.277957	97400
2525	9434.32	3.73636	2	66.9771	500	87258.6	174.517	4852	0.0800395	59953.6	1000	171415	171.415	4852	0.12339	81176.1	2000	340365	170.182	4852	0.317016	85025.5
2526	9384.24	3.71506	2	61.4015	500	88539	177.078	4854	0.0938214	71466.7	1000	170460	170.46	4854	0.142351	76702.8	2000	335804	167.902	4854	0.297703	90257.4
2527	9415.38	3.72591	2	64.8955	500	87555.1	175.11	4856	0.106698	61799.6	1000	169561	169.561	4856	0.144734	67015.6	2000	341590	170.795	4856	0.355408	88869.7
2528	9358.9	3.7021	2	63.7852	500	87930.3	175.861	4858	0.0226558	61793.6	1000	169333	169.333	4858	0.126864	71525.3	2000	340125	170.063	4858	0.327819	71392.6
2529	9501.55	3.75704	2	65.3889	500	87168.8	174.338	4860	0.0175923	59760.6	1000	170890	170.89	4860	0.129146	76552.9	2000	337839	168.92	4860	0.289401	79270.8
2530	9359.05	3.69923	2	55.6638	500	86996.5	173.993	4862	0.0145415	61724.3	1000	171313	171.313	4862	0.19277	69892	2000	340174	170.087	4862	0.306018	84584.8
2531	9442.62	3.73079	2	55.8799	500	86678.8	173.358	4864	-0.0192935	59172.9	1000	171065	171.065	4864	0.144977	68646.9	2000	339285	169.643	4864	0.276368	96240.7
2532	9464.47	3.73794	2	59.7875	500	87541.6	175.083	4866	0.0268557	67615.3	1000	170779	170.779	4866	0.16753	63040.5	2000	338557	169.278	4866	0.2863	83968.5
2533	9399.61	3.71086	2	60.7957	500	87287	174.574	4868	0.0971238	65987.3	1000	170146	170.146	4868	0.162634	73984.1	2000	337193	168.597	4868	0.261788	76549.7
2534	9502.51	3.75	2	60.6445	500	86938.4	173.877	4870	0.0837614	66883.1	1000	169615	169.615	4870	0.169709	73781.2	2000	339567	169.784	4870	0.3385	79960.9
2535	9446.6	3.72647	2	60.1114	500	86837.8	173.676	4872	0.0954526	73267.6	1000	170473	170.473	4872	0.120952	71489.2	2000	339442	169.721	4872	0.279664	78801.8
2536	9391.44	3.70325	2	62.2956	500	85923.9	171.848	4874	0.0756914	66697.1	1000	169597	169.597	4874	0.150299	63955.9	2000	337226	168.613	4874	0.289857	88030
2537	9453.79	3.72636	2	60.5114	500	87154.2	174.308	4876	0.0782352	60289.8	1000	171909	171.909	4876	0.168126	66295.7	2000	335412	167.706	4876	0.279548	85381.4
2538	9458.71	3.72684	2	62.827	500	88438.2	176.876	4878	0.0625097	59544.2	1000	171688	171.688	4878	0.168397	79166.2	2000	338638	169.319	4878	0.352358	77247.4
2539	9406.45	3.70478	2	59.6192	500	86445.6	172.891	4880	0.017193	81280.1	1000	172007	172.007	4880	0.169522	60146.8	2000	338054	169.027	4880	0.29187	87121
2540	9384.76	3.69479	2	54.011	500	86276.4	172.553	4882	0.0491566	64508	1000	169915	169.915	4882	0.134252	73878.8	2000	338986	169.493	4882	0.28017	80403.5
2541	9346.85	3.67841	2	70.9394	500	87480	174.96	4884	0.0768814	66517.1	1000	169996	169.996	4884	0.140884	79555.9	2000	341425	170.712	4884	0.328195	85906.2
2542	9399.72	3.69777	2	63.4443	500	85739.4	171.479	4886	0.0258034	67407.1	1000	170971	170.971	4886	0.14126	64805.2	2000	340007	170.004	4886	0.341104	79202.6
2543	9464.16	3.72165	2	60.2312	500	86856	173.712	4888	0.0816907	61018.1	1000	171703	171.703	4888	0.141216	87320.6	2000	338057	169.028	4888	0.294382	93377.7
2544	9354.44	3.67706	2	61.7225	500	87522.5	175.045	4890	0.0803623	65603.2	1000	170882	170.882	4890	0.196798	78146.3	2000	336889	168.445	4890	0.258838	87275.7
2545	9403.3	3.69481	2	66.1046	500	87276.2	174.552	4892	0.0915312	64978.2	1000	170788	170.788	4892	0.0990206	66947.2	2000	337099	168.549	4892	0.237608	72670
2546	9371.47	3.68086	2	64.9567	500	87924.6	175.849	4894	0.0604997	58212.3	1000	170455	170.455	4894	0.17301	75991.2	2000	336884	168.442	4894	0.265138	95193.9
2547	9465.71	3.71642	2	59.7229	500	86497.6	172.995	4896	0.0704374	73118.1	1000	170793	170.793	4896	0.174649	69669.6	2000	339845	169.923	4896	0.276522	84258.9
2548	9450.58	3.70902	2	62.4443	500	87193.9	174.388	4898	0.0220078	68234.7	1000	170681	170.681	4898	0.111289	77289.4	2000	338530	169.265	4898	0.318485	86720.3
2549	9387.9	3.68297	2	59.34	500	87352.4	174.705	4900	0.0609196	61911.5	1000	172158	172.158	4900	0.161422	72748	2000	338601	169.301	4900	0.32774	89211.6
2550	9469.58	3.71356	2	58.678	500	88203.1	176.406	4902	0.0795362	58318.5	1000	169605	169.605	4902	0.0789786	93371	2000	340573	170.287	4902	0.34118	89766.2
2551	9513.53	3.72933	2	56.3969	500	86901.9	173.804	4904	0.102981	65213.5	1000	171134	171.134	4904	0.20338	75856.7	2000	340300	170.15	4904	0.327776	72924.8
2552	9483.62	3.71615	2	54.6502	500	88114.6	176.229	4906	0.0122048	67535.9	1000	170346	170.346	4906	0.111139	79515.4	2000	340622	170.311	4906	0.30443	76774.7
2553	9461.1	3.70588	2	55.3979	500	86917.8	173.836	4908	0.0425597	61067.5	1000	171551	171.551	4908	0.177399	79230.6	2000	338148	169.074	4908	0.339057	85488.2
2554	9446.32	3.69864	2	64.0968	500	86294.7	172.589	4910	0.0787361	67324.1	1000	170014	170.014	4910	0.17012	87917.2	2000	338899	169.449	4910	0.322212	83618.9
2555	9435.48	3.69295	2	66.4993	500	86584.2	173.168	4912	0.0878909	65210.5	1000	171340	171.34	4912	0.188717	59958.7	2000	339542	169.771	4912	0.302179	79248.8
2556	9467.78	3.70414	2	61.5319	500	86405.3	172.811	4914	0.0425442	62125	1000	172221	172.221	4914	0.176186	69122.3	2000	339512	169.756	4914	0.325218	78446.2
2557	9416.72	3.68272	2	57.9558	500	85994.4	171.989	4916	0.114256	68972.4	1000	170092	170.092	4916	0.148178	72416.8	2000	339736	169.868	4916	0.37068	78339.4
2558	9387.5	3.66986	2	71.6726	500	87697.2	175.394	4918	0.0437456	60998.9	1000	170136	170.136	4918	0.138248	67583.7	2000	335265	167.633	4918	0.271546	87581.9
2559	9441.37	3.68948	2	66.3425	500	86827.7	173.655	4920	0.166429	56601.8	1000	169604	169.604	4920	0.107482	73633.1	2000	337199	168.599	4920	0.315012	94063.5
2560	9392.02	3.66876	2	64.2105	500	87297	174.594	4922	0.0521373	61780.7	1000	169399	169.399	4922	0.140763	80646.9	2000	337737	168.868	4922	0.298612	83275.3
2561	9475.87	3.70007	2	57.4982	500	85586.8	171.174	4924	0.0697408	63225.6	1000	169240	169.24	4924	0.160827	80796.3	2000	336266	168.133	4924	0.280438	92630.3
2562	9477.08	3.69909	2	66.6645	500	86536.3	173.073	4926	0.0676083	68289.8	1000	169643	169.643	4926	0.189843	78874.4	2000	339277	169.639	4926	0.294447	81915
2563	9557.43	3.729	2	64.4184	500	87672.7	175.345	4928	0.116959	69872.3	1000	171214	171.214	4928	0.181131	69480.3	2000	338150	169.075	4928	0.310782	88373.8
2564	9500.55	3.70536	2	56.5277	500	87584.6	175.169	4930	0.111578	77562.6	1000	169399	169.399	4930	0.127749	76861.5	2000	335284	167.642	4930	0.305317	83063.8
2565	9433.04	3.6776	2	65.7815	500	86214.9	172.43	4932	0.104362	79260.1	1000	171941	171.941	4932	0.192927	68839.5	2000	337875	168.937	4932	0.318755	81829.9
2566	9409.14	3.66685	2	62.6653	500	87357.8	174.716	4934	0.0986885	66932.5	1000	171429	171.429	4934	0.22992	82603.2	2000	337131	168.565	4934	0.270209	88248.9
2567	9432.89	3.67468	2	59.1602	500	86424.6	172.849	4936	0.0442387	68979	1000	170177	170.177	4936	0.149699	80269.1	2000	337958	168.979	4936	0.285264	84702.2
2568	9513.19	3.70451	2	61.6575	500	86372.2	172.744	4938	0.049461	58368.4	1000	170297	170.297	4938	0.126471	75883	2000	337131	168.565	4938	0.306626	75353.7
2569	9453.63	3.67989	2	61.2127	500	87400.9	174.802	4940	0.117051	66969.8	1000	169948	169.948	4940	0.123105	73543	2000	336447	168.223	4940	0.292839	82488.2
2570	9455.29	3.6791	2	64.8289	500	86005.1	172.01	4942	0.0231681	64317.8	1000	170835	170.835	4942	0.162797	76340.7	2000	338332	169.166	4942	0.297723	91367.5
2571	9484.86	3.68917	2	57.1062	500	87521.3	175.043	4944	0.100152	64992.4	1000	171087	171.087	4944	0.189051	73807.6	2000	338004	169.002	4944	0.320459	85908.3
2572	9447.69	3.67329	2	60.8589	500	87224.6	174.449	4946	0.0860393	65295.6	1000	168561	168.561	4946	0.0681028	74979.2	2000	338703	169.352	4946	0.301761	86529.5
2573	9485.03	3.68637	2	62.4133	500	86424.6	172.849	4948	0.0468774	65069.2	1000	172048	172.048	4948	0.167047	72951.8	2000	338539	169.27	4948	0.318923	86644.2
2574	9528.32	3.70176	2	63.0399	500	88063.5	176.127	4950	0.102493	60176.2	1000	170113	170.113	4950	0.164422	81368.2	2000	338083	169.041	4950	0.276221	82327.6
2575	9454.15	3.67151	2	60.5154	500	87009.9	174.02	4952	0.118462	56721.3	1000	169362	169.362	4952	0.153038	68943.2	2000	337128	168.564	4952	0.286514	81977.3
2576	9404.52	3.65082	2	59.1257	500	87737.4	175.475	4954	0.0534654	48561.6	1000	169227	169.227	4954	0.159957	74988.4	2000	336000	168	4954	0.316986	93488.8
2577	9532.17	3.69894	2	60.2851	500	86872.2	173.744	4956	0.0813189	59133.6	1000	170689	170.689	4956	0.139353	68433.5	2000	336605	168.302	4956	0.302213	92169.3
2578	9473.73	3.67484	2	61.375	500	87011.9	174.024	4958	0.0394192	57749.9	1000	170177	170.177	4958	0.183569	66374.4	2000	338748	169.374	4958	0.351887	81472.3
2579	9451.02	3.6646	2	63.4405	500	85112	170.224	4960	0.0215177	68368.4	1000	170576	170.576	4960	0.12514	77951.9	2000	335346	167.673	4960	0.287234	90570.3
2580	9508.12	3.68532	2	59.799	500	86368.3	172.737	4962	0.0632756	63607	1000	169477	169.477	4962	0.0694532	75884.6	2000	338577	169.289	4962	0.287026	82274.9
2581	9417.23	3.64868	2	68.276	500	86962.4	173.925	4964	0.074588	65567.5	1000	168868	168.868	4964	0.133436	74324.5	2000	336126	168.063	4964	0.253027	80199.2
2582	9544.11	3.6964	2	56.117	500	86866.2	173.732	4966	0.0267224	57958.9	1000	167175	167.175	4966	0.153437	74492.8	2000	334648	167.324	4966	0.221738	89952.1
2583	9451.97	3.6593	2	59.5101	500	85595.3	171.191	4968	0.0644247	72640.7	1000	168607	168.607	4968	0.130151	75331.9	2000	338555	169.277	4968	0.297001	79372.2
2584	9418.66	3.64499	2	60.5825	500	87411.9	174.824	4970	0.0390179	64812.1	1000	168547	168.547	4970	0.145218	75991.8	2000	340402	170.201	4970	0.282032	78594.6
2585	9531.2	3.68712	2	58.5899	500	85460.7	170.921	4972	0.0256583	67230.8	1000	170710	170.71	4972	0.200141	71222.5	2000	338287	169.144	4972	0.310633	76749.1
2586	9495.74	3.67198	2	60.3076	500	86963	173.926	4974	0.0266353	81104.1	1000	170706	170.706	4974	0.125815	74436.6	2000	338578	169.289	4974	0.292089	88951
2587	9414.25	3.63906	2	64.0587	500	86437.4	172.875	4976	0.0664103	68045.4	1000	169162	169.162	4976	0.0903479	91448.7	2000	338912	169.456	4976	0.325202	88780.9
2588	9512.35	3.67556	2	66.1148	500	87105.9	174.212	4978	0.128584	66445.4	1000	169390	169.39	4978	0.200499	76301.5	2000	337435	168.717	4978	0.330208	93136.3
2589	9585.32	3.70232	2	54.813	500	87426.4	174.853	4980	0.0860748	63496.8	1000	169992	169.992	4980	0.158068	73379.8	2000	338418	169.209	4980	0.325063	81382.4
2590	9493.02	3.66526	2	64.6114	500	87854.5	175.709	4982	0.064603	63718.6	1000	170204	170.204	4982	0.141396	78521.6	2000	333020	166.51	4982	0.256932	87252.6
2591	9464.09	3.65268	2	57.0171	500	87716.1	175.432	4984	0.0471638	68402.7	1000	167923	167.923	4984	0.149046	81639.3	2000	338647	169.324	4984	0.260814	79471.4
2592	9483.11	3.65861	2	61.3361	500	88635.3	177.271	4986	0.0927532	56320.7	1000	170591	170.591	4986	0.132583	68358.4	2000	339040	169.52	4986	0.279877	87091.9
2593	9431.75	3.63739	2	61.6612	500	86685.9	173.372	4988	0.0123058	71102.9	1000	170766	170.766	4988	0.144319	77637.2	2000	335781	167.891	4988	0.282836	85234.6
2594	9529.34	3.67361	2	60.9254	500	86070.9	172.142	4990	0.0563566	66850.1	1000	168974	168.974	4990	0.18245	77862.6	2000	336900	168.45	4990	0.278216	89001.3
2595	9496.15	3.6594	2	57.0228	500	88496.9	176.994	4992	0.10052	56492.9	1000	169270	169.27	4992	0.125069	80902.3	2000	339295	169.647	4992	0.336218	79657.5
2596	9474.38	3.64961	2	62.9241	500	85935	171.87	4994	0.0879006	66965.9	1000	170259	170.259	4994	0.135983	70368	2000	338301	169.15	4994	0.30853	90984.9
2597	9438.69	3.63446	2	67.1353	500	87780.9	175.562	4996	0.0861095	54754.1	1000	168895	168.895	4996	0.130759	64379.1	2000	338743	169.371	4996	0.30513	86975.3
2598	9560.97	3.68013	2	60.2032	500	86504.5	173.009	4998	0.0562668	63575.5	1000	170385	170.385	4998	0.190286	81280.8	2000	336199	168.1	4998	0.301429	80634.4
2599	9473.11	3.64491	2	66.1073	500	86755.3	173.511	5000	0.0686637	66686.2	1000	172593	172.593	5000	0.144954	74545.4	2000	339485	169.743	5000	0.260029	81050.5
2600	9482.32	3.64705	2	65.3268	500	88171.2	176.342	5002	0.0908285	68144.4	1000	169604	169.604	5002	0.132086	76356.5	2000	335827	167.914	5002	0.292823	80986.5
2601	9489.32	3.64833	2	68.0511	500	87073.9	174.148	5004	0.0646809	77329.5	1000	170665	170.665	5004	0.16337	78726.2	2000	337362	168.681	5004	0.269873	79386.3
2602	9801.24	3.76681	2	61.8418	500	86380.1	172.76	5006	0.0710563	54798.4	1000	171410	171.41	5006	0.154354	65204.1	2000	336482	168.241	5006	0.261853	99061.7
2603	9663.79	3.71256	2	62.2357	500	87110.4	174.221	5008	0.133504	68640.6	1000	168256	168.256	5008	0.125765	93049.2	2000	337516	168.758	5008	0.294298	81327.1
2604	9761.42	3.74862	2	58.7102	500	85392.8	170.786	5010	0.134895	70289.8	1000	169384	169.384	5010	0.130136	80981.2	2000	339809	169.905	5010	0.366815	95352.2
2605	9751.63	3.74343	2	59.8347	500	86131.7	172.263	5012	0.0561779	70180.4	1000	168670	168.67	5012	0.148067	78665.1	2000	338178	169.089	5012	0.312233	84597.6
2606	9764.9	3.74708	2	62.596	500	86963.6	173.927	5014	-0.00242992	67617.6	1000	168609	168.609	5014	0.1657	72032.5	2000	335635	167.818	5014	0.260325	85185.6
2607	9718.69	3.72792	2	67.6369	500	87306.9	174.614	5016	0.0590673	59484.5	1000	169588	169.588	5016	0.15925	77686.8	2000	334919	167.459	5016	0.294893	91795.1
2608	9870.24	3.7846	2	63.7519	500	86035.6	172.071	5018	0.0529811	60328.1	1000	168699	168.699	5018	0.129887	75232.8	2000	336959	168.479	5018	0.344327	92661.8
2609	9747.98	3.73629	2	60.7771	500	87327	174.654	5020	0.0233261	61127.4	1000	170874	170.874	5020	0.14485	72936.5	2000	336474	168.237	5020	0.280761	81891.5
2610	9832.82	3.76736	2	59.9851	500	86169.3	172.339	5022	0.0727884	72071.5	1000	169190	169.19	5022	0.168774	78926	2000	338449	169.224	5022	0.298935	80120.9
2611	9784.32	3.74735	2	61.5628	500	87471.5	174.943	5024	0.0937095	67122.7	1000	169783	169.783	5024	0.0697014	75709.5	2000	336153	168.077	5024	0.308465	87216
2612	9803.44	3.75323	2	54.6381	500	87231.6	174.463	5026	0.052862	63234.8	1000	167419	167.419	5026	0.121996	83990.1	2000	336081	168.04	5026	0.281952	87426.4
2613	9781.06	3.74323	2	61.3049	500	86588.4	173.177	5028	0.0987935	69660.6	1000	171271	171.271	5028	0.174296	65700.1	2000	339397	169.699	5028	0.240864	82348
2614	9793.35	3.7465	2	57.7918	500	87189.7	174.379	5030	0.095917	62008.4	1000	169601	169.601	5030	0.160268	77188.2	2000	336941	168.47	5030	0.28601	90007.3
2615	9757.57	3.73139	2	55.3697	500	87070	174.14	5032	0.0690917	72437.9	1000	169487	169.487	5032	0.135185	81242.7	2000	336822	168.411	5032	0.279874	79239.1
2616	9757.73	3.73002	2	58.204	500	86214.3	172.429	5034	0.0676311	66910.8	1000	170362	170.362	5034	0.154716	73302.3	2000	335040	167.52	5034	0.225686	89012.2
2617	9799.2	3.74444	2	57.2765	500	86780.3	173.561	5036	0.0987008	63656.7	1000	170317	170.317	5036	0.18252	80750.3	2000	337087	168.543	5036	0.278703	92371.3
2618	9745.4	3.72246	2	63.5604	500	88478.8	176.958	5038	0.0860395	54717.5	1000	169990	169.99	5038	0.190558	68133.3	2000	336359	168.179	5038	0.284331	86950.7
2619	9776.27	3.73283	2	65.665	500	86893	173.786	5040	0.0562941	68542.3	1000	170972	170.972	5040	0.132768	81487.8	2000	336573	168.286	5040	0.280929	80153.6
2620	9731.8	3.71443	2	56.5532	500	85297.9	170.596	5042	-0.00347117	62008.6	1000	169139	169.139	5042	0.106022	75218.2	2000	336203	168.101	5042	0.286361	85694
2621	9691.03	3.69746	2	62.8686	500	85916.3	171.833	5044	0.0925189	72969	1000	171145	171.145	5044	0.148659	66859.1	2000	336543	168.272	5044	0.309375	81024.6
2622	9713.61	3.70466	2	60.7047	500	87051.1	174.102	5046	0.0375901	59561.3	1000	169152	169.152	5046	0.128306	73804.8	2000	337251	168.625	5046	0.320527	84428.9
2623	9775.43	3.72681	2	65.7289	500	86821.3	173.643	5048	0.0906754	65730.8	1000	169187	169.187	5048	0.119631	79629.2	2000	336382	168.191	5048	0.309413	96714.3
2624	9755.07	3.71763	2	58.4951	500	87156.5	174.313	5050	0.0228004	60308	1000	168618	168.618	5050	0.131907	78221.1	2000	337380	168.69	5050	0.303736	91032.4
2625	9661.97	3.68075	2	66.3806	500	86231.1	172.462	5052	0.0581148	68051.4	1000	167848	167.848	5052	0.153606	79902.4	2000	336206	168.103	5052	0.30107	87962.8
2626	9739.29	3.70879	2	60.5562	500	86619.3	173.239	5054	0.0820887	68285.2	1000	167940	167.94	5054	0.0813106	72722.8	2000	336433	168.216	5054	0.279999	78171.3
2627	9782.67	3.72389	2	63.1215	500	87576.5	175.153	5056	0.128212	66841.5	1000	168972	168.972	5056	0.13756	74914.7	2000	338439	169.22	5056	0.316722	94662.6
2628	9822.63	3.73768	2	65.3672	500	87504.4	175.009	5058	0.0789606	60821.8	1000	168050	168.05	5058	0.132133	79070.4	2000	337651	168.826	5058	0.282587	77749.7
2629	9756.05	3.71094	2	63.0908	500	87698.9	175.398	5060	0.080187	58616.1	1000	168183	168.183	5060	0.163823	66276.2	2000	333712	166.856	5060	0.341336	84810.7
2630	9672.06	3.67759	2	62.9006	500	86150	172.3	5062	0.0885781	84398.5	1000	169573	169.573	5062	0.163906	79111	2000	337365	168.683	5062	0.311278	96562.4
2631	9791.59	3.72162	2	59.5249	500	85477.1	170.954	5064	0.0506999	67330.6	1000	169066	169.066	5064	0.164856	75426.1	2000	337169	168.584	5064	0.314838	90796.7
2632	9804.92	3.72527	2	59.7129	500	87116.4	174.233	5066	0.0376065	71570.5	1000	170080	170.08	5066	0.115821	69851	2000	334865	167.432	5066	0.218479	81752.8
2633	9690.16	3.68028	2	60.2527	500	86660.6	173.321	5068	0.104108	78387.9	1000	170370	170.37	5068	0.140971	83829.1	2000	335237	167.618	5068	0.326985	82490.3
2634	9743.48	3.69912	2	64.8087	500	88208.8	176.418	5070	0.142965	58502.7	1000	168236	168.236	5070	0.0893735	88389	2000	338224	169.112	5070	0.308784	88957.1
2635	9721.07	3.68921	2	63.8734	500	86572.5	173.145	5072	0.0512978	73184	1000	169596	169.596	5072	0.124703	77444	2000	339427	169.713	5072	0.353631	84732.1
2636	9743.13	3.69618	2	68.6549	500	86923.1	173.846	5074	0.0652476	64473.4	1000	169297	169.297	5074	0.114303	76778.9	2000	335622	167.811	5074	0.30615	80000.6
2637	9780.67	3.70901	2	79.3462	500	86926.6	173.853	5076	0.0372595	57981.9	1000	169692	169.692	5076	0.122683	69758.9	2000	336551	168.275	5076	0.293776	91981
2638	9784.41	3.70902	2	64.8402	500	86469.1	172.938	5078	0.120533	64391	1000	171239	171.239	5078	0.169378	66289.3	2000	336445	168.223	5078	0.321162	90864.8
2639	9849.94	3.73245	2	64.0072	500	85639.3	171.279	5080	0.0746211	78344.1	1000	168532	168.532	5080	0.117417	63096.6	2000	335119	167.56	5080	0.263173	88570.6
2640	9828.58	3.72295	2	71.8766	500	87254.6	174.509	5082	0.13184	57566.1	1000	168888	168.888	5082	0.134877	74816.4	2000	338067	169.033	5082	0.27493	76694.3
2641	9825.42	3.72034	2	63.0484	500	87047.5	174.095	5084	0.0103767	58498.9	1000	168948	168.948	5084	0.15995	80893.3	2000	334986	167.493	5084	0.253063	90656.4
2642	9809.68	3.71298	2	59.9359	500	85140.8	170.282	5086	0.0802588	71762.4	1000	170481	170.481	5086	0.158406	78933.5	2000	339426	169.713	5086	0.308217	84923.2
2643	9779.25	3.70006	2	67.5344	500	86267	172.534	5088	0.0352342	61836.5	1000	168277	168.277	5088	0.156325	83465.2	2000	337481	168.74	5088	0.286472	98218
2644	9741.81	3.6845	2	64.9857	500	85105.4	170.211	5090	0.0834402	64261.3	1000	171319	171.319	5090	0.125566	63278.6	2000	333692	166.846	5090	0.303374	89681.1
2645	9884.52	3.73706	2	64.9601	500	84852.1	169.704	5092	-0.0106995	69133.5	1000	169255	169.255	5092	0.144448	74368.1	2000	335744	167.872	5092	0.280386	89253.4
2646	9830.93	3.71539	2	57.3188	500	87158.8	174.318	5094	0.0961454	66898.1	1000	170237	170.237	5094	0.112976	77351.8	2000	337175	168.588	5094	0.290061	79392.4
2647	9803.64	3.70368	2	63.6795	500	86026.7	172.053	5096	0.0755761	63824.1	1000	169137	169.137	5096	0.0924745	73977.7	2000	338604	169.302	5096	0.32684	81810.8
2648	9783.98	3.69486	2	59.2303	500	86607.4	173.215	5098	0.0323448	64738.3	1000	169265	169.265	5098	0.144311	73378.8	2000	333471	166.736	5098	0.295205	95156.6
2649	9816.18	3.70562	2	61.1969	500	87340.6	174.681	5100	0.0413129	58419.1	1000	171058	171.058	5100	0.152345	72091.9	2000	335494	167.747	5100	0.285298	84116.8
2650	9802.93	3.69922	2	57.65	500	86466.9	172.934	5102	0.104985	65060.9	1000	168263	168.263	5102	0.156954	85759.3	2000	334331	167.165	5102	0.262536	89165.9
2651	9754.77	3.67966	2	63.401	500	86483	172.966	5104	0.0677951	69678.8	1000	169256	169.256	5104	0.191105	80838.5	2000	334865	167.433	5104	0.2425	88500.2
2652	9770.57	3.68423	2	57.1902	500	85880.6	171.761	5106	0.0473857	66839.9	1000	169136	169.136	5106	0.0965141	78988.6	2000	337977	168.988	5106	0.338816	92862.3
2653	9845.37	3.71103	2	56.2475	500	85982.2	171.964	5108	0.0672278	72439.7	1000	169244	169.244	5108	0.15091	85700.5	2000	337029	168.515	5108	0.312743	86541.9
2654	9810.41	3.69646	2	62.5533	500	86239.3	172.479	5110	0.0487599	59456.7	1000	169410	169.41	5110	0.13572	83264.8	2000	335882	167.941	5110	0.266015	78147.9
2655	9724.79	3.66282	2	63.0096	500	87147.6	174.295	5112	0.0862641	73556.6	1000	168333	168.333	5112	0.133266	76412.4	2000	334812	167.406	5112	0.323058	89449.3
2656	9837.38	3.70383	2	66.5803	500	87100.4	174.201	5114	0.104029	66983.5	1000	168219	168.219	5114	0.147225	75652	2000	335776	167.888	5114	0.315915	88313.6
2657	9780.58	3.68106	2	59.0449	500	87862.6	175.725	5116	0.0712557	60204.5	1000	168248	168.248	5116	0.156434	84695.6	2000	336478	168.239	5116	0.349993	81276.1
2658	9811.89	3.69145	2	61.0893	500	87305.1	174.61	5118	0.131063	54610.2	1000	169605	169.605	5118	0.17347	77379.8	2000	333213	166.607	5118	0.284786	82718.3
2659	9839.64	3.7005	2	62.0689	500	86061.8	172.124	5120	0.0566682	73104.5	1000	168483	168.483	5120	0.100613	70030.7	2000	334662	167.331	5120	0.284801	85788.9
2660	9848.87	3.70258	2	61.4459	500	85719	171.438	5122	0.0835522	77159	1000	169356	169.356	5122	0.111051	76147.1	2000	331457	165.728	5122	0.271859	85580.8
2661	9798.29	3.68218	2	62.9683	500	85493.7	170.987	5124	-0.0318114	69632.7	1000	168135	168.135	5124	0.10797	80784.7	2000	336670	168.335	5124	0.264841	85766
2662	9795.07	3.67959	2	67.2277	500	87686.6	175.373	5126	0.0608797	68668.9	1000	169134	169.134	5126	0.146261	73687.5	2000	335901	167.95	5126	0.2696	77939.9
2663	9803.22	3.68127	2	59.0505	500	86068.1	172.136	5128	0.0963066	64918.7	1000	168860	168.86	5128	0.118411	82232.2	2000	335693	167.846	5128	0.285676	88758.7
2664	9815.12	3.68435	2	56.6637	500	86126.1	172.252	5130	0.0614148	76845.3	1000	168492	168.492	5130	0.154768	78018.3	2000	335790	167.895	5130	0.295039	84235.1
2665	9779.97	3.66978	2	57.491	500	85834.6	171.669	5132	0.0676515	69913.8	1000	169783	169.783	5132	0.145152	76399.6	2000	335526	167.763	5132	0.309091	91498
2666	9875.56	3.70426	2	57.7383	500	87286.7	174.573	5134	0.076611	65983.5	1000	168855	168.855	5134	0.120791	81058.2	2000	335000	167.5	5134	0.30344	91962.8
2667	9814.01	3.67979	2	65.3594	500	85375.5	170.751	5136	0.0310784	73519.4	1000	169749	169.749	5136	0.0762122	75735.4	2000	337506	168.753	5136	0.354958	90316.9
2668	9808.49	3.67634	2	64.9021	500	87557	175.114	5138	0.0117909	67539.5	1000	169749	169.749	5138	0.120305	77611	2000	334491	167.246	5138	0.318865	93176.7
2669	9740.71	3.64957	2	71.963	500	86084.2	172.168	5140	0.130589	80100.6	1000	169363	169.363	5140	0.18216	71333.5	2000	337780	168.89	5140	0.329817	82862.2
2670	9833.31	3.68289	2	64.2221	500	86001.1	172.002	5142	0.0988397	82412.7	1000	169737	169.737	5142	0.142771	76912.6	2000	334174	167.087	5142	0.281007	89828.5
2671	9851.53	3.68833	2	64.2148	500	86980.4	173.961	5144	0.0953777	63594.5	1000	167447	167.447	5144	0.131647	82484	2000	335968	167.984	5144	0.348894	83179.5
2672	9757.02	3.65158	2	65.8068	500	85039.6	170.079	5146	0.0517061	64726	1000	169549	169.549	5146	0.146055	79599.2	2000	334559	167.28	5146	0.315619	91468.2
2673	9873.16	3.69366	2	64.6558	500	86897.1	173.794	5148	0.0948237	60806.2	1000	170003	170.003	5148	0.146444	67053.1	2000	337393	168.696	5148	0.30896	84308
2674	9844.91	3.68172	2	59.0311	500	85445.9	170.892	5150	0.0484101	62638.9	1000	168038	168.038	5150	0.1414	78860.8	2000	333744	166.872	5150	0.270679	78851.8
2675	9826.75	3.67355	2	68.8496	500	84958.5	169.917	5152	0.0472924	87131.1	1000	169675	169.675	5152	0.183982	74890.4	2000	335865	167.933	5152	0.292213	81627.1
2676	9825.24	3.67162	2	65.3298	500	85370.9	170.742	5154	0.08627	66985.7	1000	170005	170.005	5154	0.17394	73836.7	2000	333802	166.901	5154	0.255071	88325.9
2677	9808.32	3.66392	2	55.5453	500	86175.9	172.352	5156	0.0967721	60763.3	1000	169047	169.047	5156	0.119348	85737.2	2000	334248	167.124	5156	0.273155	90422.5
2678	9860.25	3.68194	2	58.4482	500	85771.7	171.543	5158	0.00900863	84308.2	1000	168699	168.699	5158	0.17739	81154.7	2000	336823	168.412	5158	0.292614	79952.6
2679	9879.04	3.68758	2	59.6792	500	86363.8	172.728	5160	0.0881392	66076	1000	168209	168.209	5160	0.0857789	79836.5	2000	337340	168.67	5160	0.278301	81504
2680	9872.25	3.68368	2	60.6004	500	86598.7	173.197	5162	0.0372434	57079.4	1000	167966	167.966	5162	0.0996781	76467	2000	335793	167.896	5162	0.289551	90772.2
2681	9818.21	3.66214	2	61.2252	500	86272.8	172.546	5164	-0.0153345	77511.9	1000	170164	170.164	5164	0.177947	71965.5	2000	335989	167.994	5164	0.262419	89204.1
2682	9873.75	3.68149	2	65.0128	500	85746.8	171.494	5166	0.0527051	63608.5	1000	167952	167.952	5166	0.147889	80612.4	2000	335528	167.764	5166	0.257704	97912.1
2683	9893.93	3.68764	2	63.9214	500	85823.2	171.646	5168	0.0327115	62185	1000	169614	169.614	5168	0.128386	78936.4	2000	332600	166.3	5168	0.290929	85656.7
2684	9806.41	3.65365	2	61.004	500	85119.2	170.238	5170	0.0336003	71600.8	1000	168423	168.423	5170	0.154651	84279.5	2000	334665	167.332	5170	0.291911	92480.4
2685	9850.69	3.66878	2	62.2067	500	86827.9	173.656	5172	0.12911	65784	1000	169135	169.135	5172	0.148726	80057.7	2000	333585	166.793	5172	0.249071	88582
2686	9808.45	3.6517	2	66.5566	500	86841.3	173.683	5174	0.0661681	67632.2	1000	169796	169.796	5174	0.125062	91216.5	2000	331720	165.86	5174	0.284141	90603.6
2687	9890.28	3.68079	2	66.2902	500	85238.4	170.477	5176	0.0067973	72761.5	1000	169146	169.146	5176	0.149392	83693.6	2000	335538	167.769	5176	0.271019	90459.3
2688	9801.16	3.64626	2	59.231	500	86031.1	172.062	5178	0.0720986	66871.7	1000	168568	168.568	5178	0.140464	76959.7	2000	334362	167.181	5178	0.312871	93081.7
2689	9903.28	3.68289	2	57.2357	500	85212.7	170.425	5180	0.0820426	63679.5	1000	167988	167.988	5180	0.074347	79647.1	2000	332322	166.161	5180	0.277707	87958
2690	9880.96	3.67322	2	61.753	500	86297.5	172.595	5182	0.092563	67522.9	1000	169619	169.619	5182	0.135983	76924.6	2000	336626	168.313	5182	0.28801	94161.3
2691	9786.41	3.63672	2	62.7729	500	85959.5	171.919	5184	0.10786	79052.1	1000	168740	168.74	5184	0.136467	72126.6	2000	335898	167.949	5184	0.275934	81681.2
2692	9818.52	3.64729	2	61.6578	500	86278.6	172.557	5186	0.0422765	66641.8	1000	171112	171.112	5186	0.2113	75037.4	2000	332869	166.435	5186	0.243403	85441.1
2693	9875.55	3.66712	2	65.2853	500	85810.6	171.621	5188	0.0381236	69428.2	1000	170091	170.091	5188	0.162324	73986.4	2000	334356	167.178	5188	0.241468	98345.9
2694	9950.11	3.69343	2	55.9819	500	86164.2	172.328	5190	0.0555606	62865	1000	168207	168.207	5190	0.14632	77879.7	2000	334351	167.176	5190	0.28856	83108.3
2695	9928.8	3.68415	2	65.3447	500	86044.4	172.089	5192	0.0993945	70772.8	1000	169838	169.838	5192	0.164435	91389.2	2000	333824	166.912	5192	0.316193	101449
2696	9873.56	3.6623	2	62.4006	500	85858.8	171.718	5194	0.0988982	68779.2	1000	168990	168.99	5194	0.167712	67861	2000	335650	167.825	5194	0.267065	91433.6
2697	9909.66	3.67433	2	59.4058	500	86731.7	173.463	5196	0.0738525	73401.2	1000	167687	167.687	5196	0.140813	84873.1	2000	334342	167.171	5196	0.275651	82158.3
2698	9825.29	3.64169	2	61.5394	500	85675.9	171.352	5198	0.0505866	65922.6	1000	170034	170.034	5198	0.167	81702.3	2000	335346	167.673	5198	0.297412	88497.9
2699	9937.11	3.68177	2	57.346	500	86119.3	172.239	5200	0.0251102	59789.9	1000	168346	168.346	5200	0.118355	78778.8	2000	336749	168.374	5200	0.267901	83427.2
2700	9825.63	3.63912	2	56.3182	500	87029.5	174.059	5202	0.125759	58597.4	1000	168922	168.922	5202	0.173338	90858.2	2000	334426	167.213	5202	0.265161	94090.5
2701	9923.93	3.67417	2	60.9462	500	84979.3	169.959	5204	0.0650478	75777.4	1000	167086	167.086	5204	0.14661	94568.2	2000	332698	166.349	5204	0.226816	82216.4
2702	9806.01	3.62917	2	67.6163	500	84698.8	169.398	5206	0.0534383	67944.6	1000	168800	168.8	5206	0.0937656	81429.5	2000	335243	167.621	5206	0.313185	88141.1
2703	9843.28	3.64161	2	61.7966	500	86878.8	173.758	5208	0.0436555	60268.7	1000	165817	165.817	5208	0.14333	82174.1	2000	333510	166.755	5208	0.261661	90352.2
2704	9885.23	3.65578	2	63.1045	500	86748.9	173.498	5210	0.0423542	73373.3	1000	167436	167.436	5210	0.138531	85893.1	2000	335983	167.991	5210	0.303802	96730.6
2705	10109.4	3.7373	2	61.934	500	84637.1	169.274	5212	0.0751347	72766.4	1000	168195	168.195	5212	0.156633	83397.3	2000	335411	167.706	5212	0.298567	95331.8
2706	10139.1	3.7469	2	59.036	500	85594.3	171.189	5214	0.00311874	82850.5	1000	166868	166.868	5214	0.138796	93557.4	2000	333623	166.811	5214	0.268213	83694.6
2707	10133.2	3.74333	2	58.5224	500	85633.1	171.266	5216	0.0296005	66670.8	1000	168672	168.672	5216	0.189234	85878.8	2000	336410	168.205	5216	0.276749	91071.3
2708	10210	3.7703	2	58.8241	500	86008.9	172.018	5218	0.0358717	73372.4	1000	168961	168.961	5218	0.163792	74514.7	2000	333959	166.979	5218	0.295202	94280.3
2709	10122	3.73644	2	60.8227	500	86872.1	173.744	5220	0.0482367	64820.4	1000	167477	167.477	5220	0.145813	89941.3	2000	337201	168.601	5220	0.298206	85539.7
2710	10051.8	3.70915	2	62.089	500	87024.1	174.048	5222	0.139957	66935	1000	168573	168.573	5222	0.119715	84579.9	2000	332839	166.419	5222	0.268115	89413.9
2711	10222.1	3.77061	2	58.9695	500	85239.1	170.478	5224	0.0461531	62277.5	1000	168794	168.794	5224	0.140833	73968.1	2000	333150	166.575	5224	0.275823	92016.6
2712	10120.1	3.73161	2	60.4047	500	85466.9	170.934	5226	0.0427595	75750.6	1000	170143	170.143	5226	0.164288	78172.9	2000	334567	167.284	5226	0.251161	90235.2
2713	10131	3.73423	2	63.8441	500	87504.2	175.008	5228	0.0432039	60114.6	1000	166699	166.699	5228	0.114227	78549.9	2000	333353	166.676	5228	0.228136	85575.9
2714	10132	3.73323	2	65.5465	500	86404.1	172.808	5230	0.0298222	71677.7	1000	168140	168.14	5230	0.150687	80950.9	2000	332924	166.462	5230	0.253425	86106.9
2715	10084.7	3.71445	2	63.8853	500	87431.6	174.863	5232	0.124021	70011.2	1000	170918	170.918	5232	0.208054	75375.8	2000	334139	167.07	5232	0.274279	96708.5
2716	10122.7	3.72705	2	57.2886	500	86929.3	173.859	5234	0.0326768	64276.3	1000	168070	168.07	5234	0.144889	83077.9	2000	333108	166.554	5234	0.279278	82673.3
2717	10167.1	3.74204	2	62.3355	500	86179.2	172.358	5236	0.0402946	59119.5	1000	167137	167.137	5236	0.160074	91452.2	2000	334475	167.237	5236	0.283158	78732.8
2718	10126.6	3.72575	2	60.3	500	86844.8	173.69	5238	0.0366339	61672.4	1000	168588	168.588	5238	0.128924	85053.7	2000	335288	167.644	5238	0.26641	99447.1
2719	10104.8	3.71637	2	57.9753	500	86754.1	173.508	5240	0.0545269	62458.8	1000	169775	169.775	5240	0.120092	77959.2	2000	334458	167.229	5240	0.280954	89820
2720	10175.5	3.741	2	60.9818	500	85006.1	170.012	5242	0.0564654	69938.8	1000	168631	168.631	5242	0.165835	79894	2000	334676	167.338	5242	0.270568	93708
2721	10088.8	3.70775	2	62.8621	500	86568.1	173.136	5244	0.086025	62838.4	1000	168360	168.36	5244	0.157918	80807.1	2000	335451	167.726	5244	0.289669	99634.5
2722	10112.5	3.71508	2	57.443	500	85774.3	171.549	5246	0.0749979	58437.9	1000	169075	169.075	5246	0.159084	69790.4	2000	334595	167.298	5246	0.296205	86096.4
2723	10126.5	3.71889	2	66.5122	500	84404	168.808	5248	0.07988	79103.8	1000	168647	168.647	5248	0.128799	94415.2	2000	331617	165.809	5248	0.252203	89817.2
2724	10154.1	3.72765	2	60.4416	500	85713.6	171.427	5250	0.121481	66643.8	1000	168886	168.886	5250	0.10504	79185.1	2000	335999	168	5250	0.294221	80867.5
2725	10166.6	3.73085	2	60.1294	500	85132.9	170.266	5252	0.0714504	69487.1	1000	168144	168.144	5252	0.0835788	70651.2	2000	333046	166.523	5252	0.27739	87693.4
2726	10168.8	3.73031	2	58.3902	500	85936.1	171.872	5254	0.0559852	71347.9	1000	169128	169.128	5254	0.16075	82002.4	2000	334839	167.419	5254	0.287159	83533.3
2727	10176.9	3.73192	2	58.6646	500	85124.1	170.248	5256	0.116661	65252.3	1000	169149	169.149	5256	0.116099	94558.8	2000	336431	168.216	5256	0.336446	85401.8
2728	10180.7	3.73194	2	63.3164	500	86224.2	172.448	5258	0.0996533	82048.3	1000	169102	169.102	5258	0.121195	76350.4	2000	333676	166.838	5258	0.287342	96635.5
2729	10110	3.70467	2	68.7685	500	86689.7	173.379	5260	0.0387358	61758.6	1000	170101	170.101	5260	0.188165	76044.7	2000	333535	166.768	5260	0.286739	85511.5
2730	10183.7	3.73028	2	54.3695	500	86041.7	172.083	5262	0.0713972	78133.3	1000	167983	167.983	5262	0.128748	73734.8	2000	333418	166.709	5262	0.22755	87513
2731	10099	3.6979	2	65.452	500	86194	172.388	5264	0.0519262	65132.5	1000	167073	167.073	5264	0.14586	89702.4	2000	332165	166.083	5264	0.263427	84539.6
2732	10169	3.7222	2	59.1886	500	86045.4	172.091	5266	0.12385	70556.3	1000	168816	168.816	5266	0.0876656	74593.9	2000	335459	167.73	5266	0.280086	76573.4
2733	10155.2	3.71576	2	64.8188	500	86443.6	172.887	5268	0.156589	69685.4	1000	167580	167.58	5268	0.159853	77232.8	2000	333109	166.554	5268	0.274122	101684
2734	10202.7	3.73178	2	55.7985	500	86964.5	173.929	5270	0.0804009	66631.5	1000	167712	167.712	5270	0.091131	77547.3	2000	336657	168.329	5270	0.300564	88974
2735	10199.9	3.7294	2	68.221	500	87128.9	174.258	5272	0.0551597	68661.8	1000	168120	168.12	5272	0.107816	75646.7	2000	332837	166.419	5272	0.278457	88629.4
2736	10120.5	3.69901	2	60.5139	500	85623.6	171.247	5274	0.0485452	65229.5	1000	169307	169.307	5274	0.113039	73850.8	2000	333924	166.962	5274	0.278802	95433.8
2737	10069.5	3.67903	2	57.7394	500	87350.2	174.7	5276	0.0709977	68899.5	1000	167854	167.854	5276	0.0812395	79927	2000	332586	166.293	5276	0.246538	90072.5
2738	10158.4	3.71017	2	57.6341	500	86120.1	172.24	5278	0.0336308	68948.4	1000	168172	168.172	5278	0.174062	79229.8	2000	333587	166.793	5278	0.249329	89867.3
2739	10150.4	3.70589	2	64.6373	500	86233.4	172.467	5280	0.0611183	71156.6	1000	168864	168.864	5280	0.131419	75946.2	2000	330884	165.442	5280	0.266385	92204.3
2740	10232.6	3.73454	2	66.5352	500	86392.6	172.785	5282	0.0769208	72399.3	1000	168044	168.044	5282	0.0837959	74073.8	2000	335443	167.722	5282	0.308386	88759.1
2741	10090.7	3.68139	2	69.502	500	86276.2	172.552	5284	0.0611567	64012.9	1000	168780	168.78	5284	0.169702	70207.6	2000	331773	165.886	5284	0.267029	96173.4
2742	10144.3	3.69961	2	56.5546	500	85145.2	170.29	5286	0.130363	72360.9	1000	167748	167.748	5286	0.127159	85545.3	2000	331937	165.968	5286	0.256055	84984.9
2743	10055.2	3.66578	2	60.8745	500	85774.3	171.549	5288	0.027718	84474.6	1000	168036	168.036	5288	0.109457	95656.4	2000	330250	165.125	5288	0.261689	96729
2744	10198.3	3.71659	2	65.8532	500	85955.6	171.911	5290	0.0899891	86313	1000	168016	168.016	5290	0.13165	96406.3	2000	334843	167.422	5290	0.284384	86037
2745	10204.8	3.71759	2	63.311	500	85392	170.784	5292	0.0637862	73513.7	1000	169352	169.352	5292	0.120209	80565.7	2000	333923	166.962	5292	0.258796	91623.3
2746	10149.3	3.69604	2	56.9247	500	86312	172.624	5294	0.0746168	68470.1	1000	168370	168.37	5294	0.126595	67961.2	2000	331606	165.803	5294	0.259702	86420.9
2747	10057.9	3.66142	2	62.9979	500	86843.7	173.687	5296	0.047836	62866.3	1000	166781	166.781	5296	0.0949443	80881.3	2000	335561	167.781	5296	0.32431	99719.1
2748	10191	3.70853	2	60.7006	500	86307.1	172.614	5298	0.0740248	71022.1	1000	168755	168.755	5298	0.156376	87947.6	2000	332542	166.271	5298	0.243812	88667.8
2749	10222.9	3.71878	2	64.8913	500	86444	172.888	5300	0.0894476	59003	1000	167800	167.8	5300	0.0797873	78554.7	2000	333896	166.948	5300	0.31488	100756
2750	10227	3.71892	2	65.0532	500	85051.7	170.103	5302	0.0532271	75453.5	1000	167683	167.683	5302	0.151457	80391.5	2000	331953	165.976	5302	0.219342	98223
2751	10173.5	3.69811	2	61.8496	500	86814.5	173.629	5304	0.0751638	62594.4	1000	166332	166.332	5304	0.1526	79168.7	2000	334938	167.469	5304	0.307206	91171.5
2752	10208.6	3.70952	2	65.6624	500	86094.5	172.189	5306	0.0825113	58758.6	1000	168455	168.455	5306	0.140373	75461.1	2000	329267	164.634	5306	0.23951	87248
2753	10318.9	3.74824	2	58.1203	500	85607.8	171.216	5308	0.102426	66496.7	1000	168816	168.816	5308	0.089682	77565.2	2000	331859	165.929	5308	0.299285	85672.2
2754	10184.6	3.6981	2	68.8696	500	85994.6	171.989	5310	0.0625068	78520.1	1000	170601	170.601	5310	0.139999	70020	2000	332353	166.177	5310	0.271633	90732.8
2755	10273.2	3.72891	2	60.0355	500	85747.9	171.496	5312	0.0741684	66954.8	1000	168645	168.645	5312	0.147508	78395.2	2000	330681	165.34	5312	0.245041	88311.2
2756	10272.5	3.72731	2	58.9713	500	85978.2	171.956	5314	0.0908202	79191.8	1000	166655	166.655	5314	0.129313	86172.7	2000	334533	167.266	5314	0.272898	96563.5
2757	10172.3	3.68964	2	59.411	500	86655.8	173.312	5316	0.0956658	69408	1000	167664	167.664	5316	0.103558	79160.4	2000	333471	166.736	5316	0.249101	95456.2
2758	10211.2	3.70238	2	63.9107	500	86862.5	173.725	5318	0.0181549	68305.8	1000	170492	170.492	5318	0.175009	80065.4	2000	332850	166.425	5318	0.249367	92915.1
2759	10177.1	3.6887	2	68.0905	500	85230.8	170.462	5320	0.0551967	71915	1000	167190	167.19	5320	0.148685	77709	2000	329585	164.792	5320	0.240969	101795
2760	10159	3.6808	2	63.1579	500	87124.9	174.25	5322	-0.00605543	65393.4	1000	167662	167.662	5322	0.167045	83716.8	2000	333670	166.835	5322	0.308561	96843.9
2761	10169.4	3.68324	2	61.0123	500	84738.3	169.477	5324	0.0218437	67864.3	1000	168302	168.302	5324	0.123931	87172.2	2000	333773	166.887	5324	0.248893	101196
2762	10145.8	3.67337	2	69.3349	500	86170.1	172.34	5326	0.0612028	67541.3	1000	168726	168.726	5326	0.14808	68672.8	2000	330101	165.05	5326	0.266022	94268.8
2763	10230.6	3.70271	2	63.6814	500	87628.4	175.257	5328	0.0812193	62941.7	1000	167120	167.12	5328	0.140146	87357.8	2000	333919	166.96	5328	0.266749	81083.2
2764	10220.6	3.69775	2	56.3789	500	84835.2	169.67	5330	0.112147	75444.9	1000	167326	167.326	5330	0.139903	92119.1	2000	331114	165.557	5330	0.298403	89876
2765	10168.1	3.67743	2	66.7252	500	85727.1	171.454	5332	0.0339362	67330.3	1000	168003	168.003	5332	0.135217	80008.8	2000	332727	166.364	5332	0.26326	82816.1
2766	10229.4	3.69826	2	58.3355	500	85292.8	170.586	5334	0.0513101	81112.1	1000	168732	168.732	5334	0.158652	74192.2	2000	332523	166.261	5334	0.327838	93601.7
2767	10161.1	3.67223	2	61.8301	500	85372.1	170.744	5336	0.134975	72669.2	1000	167773	167.773	5336	0.114224	90798.2	2000	332328	166.164	5336	0.285438	95807.1
2768	10158.9	3.67011	2	67.4819	500	86148.9	172.298	5338	0.0690426	66243.5	1000	166445	166.445	5338	0.101051	82279.1	2000	331950	165.975	5338	0.251364	99750.9
2769	10178.2	3.67577	2	62.9042	500	84904.9	169.81	5340	0.07095	67287	1000	168123	168.123	5340	0.109067	86491.2	2000	336029	168.014	5340	0.275209	77107.9
2770	10212.5	3.68681	2	64.1322	500	85957.2	171.914	5342	0.0551679	71397.2	1000	167497	167.497	5342	0.120655	77527.8	2000	336145	168.072	5342	0.26044	83643.4
2771	10158.9	3.66615	2	62.9463	500	85070	170.14	5344	0.0840177	64471.6	1000	165993	165.993	5344	0.147617	86867.7	2000	330884	165.442	5344	0.262316	90470.2
2772	10280	3.70851	2	58.7193	500	87008.7	174.017	5346	0.0744913	57206.5	1000	168857	168.857	5346	0.123883	74334	2000	333644	166.822	5346	0.249378	91446.6
2773	10203	3.67941	2	64.1039	500	85569.2	171.138	5348	0.00836123	78251.2	1000	167332	167.332	5348	0.168982	78436.3	2000	333350	166.675	5348	0.256598	85677.8
2774	10126.3	3.65044	2	60.5068	500	85802.3	171.605	5350	0.112609	82388.5	1000	167169	167.169	5350	0.188479	87830.7	2000	333306	166.653	5350	0.276821	92640
2775	10191.1	3.67246	2	66.3171	500	84501.3	169.003	5352	0.0595142	68942.5	1000	166149	166.149	5352	0.122155	87914.8	2000	331641	165.82	5352	0.294547	104144
2776	10256.4	3.69465	2	68.4027	500	85724.2	171.448	5354	0.0185983	72522.7	1000	167900	167.9	5354	0.133536	74693.7	2000	334088	167.044	5354	0.250427	98811.1
2777	10291.5	3.70596	2	61.7867	500	85380.7	170.761	5356	0.0621098	77379	1000	169083	169.083	5356	0.155253	80343.5	2000	331695	165.847	5356	0.251164	88046.4
2778	10210.3	3.67542	2	64.7253	500	85246.6	170.493	5358	0.0513368	69104.3	1000	169127	169.127	5358	0.150557	78283.9	2000	331921	165.96	5358	0.278552	88894.8
2779	10183.7	3.66453	2	72.2839	500	85414.5	170.829	5360	0.0365805	70022.9	1000	167265	167.265	5360	0.193856	81734.2	2000	331568	165.784	5360	0.264542	85170.5
2780	10340.9	3.71976	2	56.4703	500	86063.5	172.127	5362	0.0264444	64942.9	1000	167877	167.877	5362	0.078497	80929.5	2000	333473	166.737	5362	0.261296	86138.1
2781	10213.2	3.67247	2	57.5223	500	85667.7	171.335	5364	0.0822576	63018.4	1000	166761	166.761	5364	0.125259	76483.1	2000	330691	165.346	5364	0.265011	96989
2782	10177.7	3.65841	2	64.7381	500	86156.2	172.312	5366	0.0617319	67715.5	1000	166941	166.941	5366	0.12403	86326	2000	328668	164.334	5366	0.256653	90048.2
2783	10229.9	3.67584	2	59.8286	500	84521.7	169.043	5368	0.0553305	82775.6	1000	168563	168.563	5368	0.168597	83460.4	2000	332933	166.467	5368	0.239592	88268.7
2784	10118.2	3.63443	2	66.7677	500	86275.6	172.551	5370	0.0723519	67560.4	1000	169771	169.771	5370	0.141837	81196.9	2000	332785	166.393	5370	0.280033	95060
2785	10286.7	3.6936	2	65.9051	500	86233.1	172.466	5372	0.0400039	74558.7	1000	166575	166.575	5372	0.112184	75546.4	2000	333920	166.96	5372	0.272211	83048.1
2786	10189.2	3.65728	2	66.6725	500	84940.8	169.882	5374	0.0314342	76181.8	1000	168143	168.143	5374	0.143723	78795.9	2000	330726	165.363	5374	0.271237	99131.1
2787	10167.7	3.64826	2	70.0193	500	84550.1	169.1	5376	0.00447359	66888.6	1000	168328	168.328	5376	0.145593	75014.6	2000	333138	166.569	5376	0.318659	106459
2788	10299	3.69406	2	59.9042	500	86042.5	172.085	5378	0.0162228	63192.8	1000	166353	166.353	5378	0.183105	87905.1	2000	332655	166.328	5378	0.277358	91190.3
2789	10197.4	3.65628	2	64.0173	500	84326.4	168.653	5380	0.0294156	77246.6	1000	167175	167.175	5380	0.136583	71814	2000	331129	165.565	5380	0.237351	91063.5
2790	10306.3	3.69401	2	60.2901	500	85722.1	171.444	5382	0.0583198	65640.7	1000	168273	168.273	5382	0.183736	77086.5	2000	332314	166.157	5382	0.28937	90982.8
2791	10290.4	3.68701	2	60.8958	500	85131.1	170.262	5384	0.0417751	68258	1000	168507	168.507	5384	0.182311	85413.4	2000	330720	165.36	5384	0.26083	100333
2792	10185.6	3.64813	2	60.7911	500	86689.3	173.379	5386	0.00199325	63706.2	1000	166953	166.953	5386	0.132379	75989.4	2000	332621	166.311	5386	0.249911	94420.4
2793	10232.9	3.66376	2	62.236	500	85031.3	170.063	5388	0.0738427	72492	1000	168398	168.398	5388	0.19123	83485.1	2000	331837	165.918	5388	0.256015	103172
2794	10170.8	3.64024	2	54.89	500	85987.4	171.975	5390	0.127632	66299.6	1000	168024	168.024	5390	0.184368	76135	2000	332802	166.401	5390	0.295736	95383
2795	10281.8	3.67864	2	62.2063	500	85620.4	171.241	5392	0.0201222	62203.3	1000	166784	166.784	5392	0.11209	83084.3	2000	330901	165.45	5392	0.273427	92420.2
2796	10189.8	3.64443	2	65.885	500	85847.9	171.696	5394	0.0853096	64385.6	1000	168225	168.225	5394	0.0632447	67819.7	2000	332477	166.239	5394	0.278806	85528.1
2797	10247.1	3.6636	2	61.0788	500	85853.5	171.707	5396	0.0168042	63395.4	1000	169834	169.834	5396	0.144301	73837.6	2000	335307	167.654	5396	0.277379	86083.3
2798	10204	3.64691	2	57.4568	500	86037.6	172.075	5398	0.0469355	69825	1000	168458	168.458	5398	0.129197	71856.9	2000	327678	163.839	5398	0.263401	99426.7
2799	10233.5	3.65611	2	59.8709	500	85912.4	171.825	5400	0.045485	65984.2	1000	167972	167.972	5400	0.145943	83554.4	2000	334349	167.175	5400	0.279153	97486.9
2800	10235.8	3.65564	2	65.0054	500	85869.5	171.739	5402	0.00830292	83094.6	1000	166848	166.848	5402	0.0633494	81044	2000	330924	165.462	5402	0.257	90336.4
2801	10277.4	3.66918	2	64.9749	500	84952.5	169.905	5404	0.0318211	74112.5	1000	168595	168.595	5404	0.137584	84039	2000	330587	165.294	5404	0.280717	89006.9
2802	10154.5	3.62402	2	70.3917	500	86059.2	172.118	5406	0.0184232	57411.1	1000	168129	168.129	5406	0.148558	97133.2	2000	333515	166.758	5406	0.276386	97941.1
2803	10254.1	3.65824	2	64.9052	500	86624.1	173.248	5408	0.126749	69203.7	1000	166161	166.161	5408	0.0947541	78869.6	2000	330406	165.203	5408	0.274849	94807.3
2804	10331.9	3.6847	2	66.8792	500	85275.3	170.551	5410	0.132624	71759.1	1000	166719	166.719	5410	0.0924597	79739.2	2000	331332	165.666	5410	0.226207	86570.9
2805	10210.7	3.64018	2	65.9315	500	86122.9	172.246	5412	0.0317471	60673	1000	166089	166.089	5412	0.0807017	79701.7	2000	329582	164.791	5412	0.258998	94127.8
2806	10309.5	3.67408	2	63.1007	500	84405.2	168.81	5414	0.025975	76044	1000	166854	166.854	5414	0.0911734	96992.7	2000	333887	166.943	5414	0.273316	97142.8
2807	10210.2	3.6374	2	60.1372	500	84434.8	168.87	5416	0.107999	67850.4	1000	167498	167.498	5416	0.16361	86796.1	2000	330579	165.29	5416	0.28273	95772
2808	10215.6	3.63804	2	63.8418	500	86003.3	172.007	5418	0.0473381	58195.4	1000	168620	168.62	5418	0.065515	76273.7	2000	332760	166.38	5418	0.30233	86818.9
2809	10238.6	3.64493	2	63.37	500	85415.6	170.831	5420	0.113388	84902.4	1000	166469	166.469	5420	0.146792	80809.7	2000	333115	166.557	5420	0.314687	103898
2810	10503.8	3.73801	2	61.4316	500	85738.2	171.476	5422	0.0534092	71690.5	1000	167569	167.569	5422	0.220795	83113.1	2000	330042	165.021	5422	0.244577	90992.9
2811	10577.9	3.76304	2	64.7462	500	86054.8	172.11	5424	0.0389719	74226.6	1000	166280	166.28	5424	0.132697	90487.2	2000	331445	165.722	5424	0.258809	88136.3
2812	10474.1	3.7248	2	63.8668	500	85997.3	171.995	5426	0.0780004	75474.6	1000	168377	168.377	5426	0.204677	92388.8	2000	331274	165.637	5426	0.292144	92877.2
2813	10485.2	3.72741	2	60.5866	500	84765.1	169.53	5428	0.108935	66412.8	1000	166305	166.305	5428	0.183411	81060.2	2000	330617	165.308	5428	0.262374	101517
2814	10576	3.75836	2	60.2862	500	87252.6	174.505	5430	0.0765288	75453	1000	165655	165.655	5430	0.105716	81809.2	2000	331466	165.733	5430	0.270231	101098
2815	10452.7	3.7132	2	62.6964	500	86149.3	172.299	5432	0.0785933	77981.3	1000	166598	166.598	5432	0.0787279	77818.6	2000	331048	165.524	5432	0.250792	97058.1
2816	10590	3.76064	2	64.141	500	84763.5	169.527	5434	0.0413876	68770.8	1000	167287	167.287	5434	0.155004	85697.2	2000	331568	165.784	5434	0.252223	93320.2
2817	10459.1	3.71285	2	67.9903	500	85846.1	171.692	5436	0.0808574	66480.2	1000	167368	167.368	5436	0.115417	83048.4	2000	331900	165.95	5436	0.269629	87768.9
2818	10528.3	3.73608	2	62.0444	500	86038.4	172.077	5438	0.0274609	71830.6	1000	167107	167.107	5438	0.0802725	77206	2000	333834	166.917	5438	0.309423	97574.6
2819	10609.2	3.76347	2	57.8711	500	85858.5	171.717	5440	0.0992261	74991.9	1000	167919	167.919	5440	0.148204	89031.4	2000	332191	166.095	5440	0.305929	89676.7
2820	10573.3	3.74938	2	66.6113	500	85092.6	170.185	5442	0.0292835	68432.6	1000	166797	166.797	5442	0.0970686	77334.1	2000	330862	165.431	5442	0.27755	94485.7
2821	10546.1	3.73841	2	69.2673	500	84775.7	169.551	5444	0.0463158	63408.8	1000	167407	167.407	5444	0.104778	75423.2	2000	331767	165.884	5444	0.275916	92879.4
2822	10557.1	3.74099	2	56.8418	500	85748.7	171.497	5446	0.111163	68891.2	1000	166695	166.695	5446	0.118315	81252.2	2000	332234	166.117	5446	0.25124	91163.7
2823	10562.9	3.74174	2	62.3944	500	85713.4	171.427	5448	0.0285072	84815.6	1000	167089	167.089	5448	0.150419	81097.8	2000	332822	166.411	5448	0.271637	86382.8
2824	10561.3	3.73983	2	63.6314	500	85050.7	170.101	5450	0.0619792	76851.9	1000	167073	167.073	5450	0.0620104	75465.4	2000	330453	165.227	5450	0.28048	105669
2825	10594.3	3.75021	2	65.4967	500	84533.2	169.066	5452	0.058213	73346.3	1000	166462	166.462	5452	0.142216	76712.4	2000	331856	165.928	5452	0.27987	88754.4
2826	10529.1	3.72578	2	67.5727	500	85117.4	170.235	5454	0.0195168	83207.8	1000	166261	166.261	5454	0.128876	89954.9	2000	331274	165.637	5454	0.263714	93866.7
2827	10528.3	3.72419	2	63.4964	500	85631.1	171.262	5456	0.0611742	69359.9	1000	166824	166.824	5456	0.139004	77591.1	2000	329605	164.803	5456	0.248944	96393
2828	10491.9	3.71	2	57.1107	500	85383.3	170.767	5458	0.0819367	64997.1	1000	167770	167.77	5458	0.124488	83405.8	2000	330920	165.46	5458	0.255218	97582.9
2829	10543.3	3.72688	2	62.867	500	84564.4	169.129	5460	-0.0229388	92275.1	1000	167586	167.586	5460	0.135384	83593.5	2000	332439	166.219	5460	0.253909	91203.2
2830	10573.1	3.73608	2	64.5096	500	85589.5	171.179	5462	0.0588052	73933.2	1000	168499	168.499	5462	0.124817	78107.5	2000	331349	165.675	5462	0.254971	98488.2
2831	10506.7	3.71129	2	74.8101	500	85668.4	171.337	5464	0.0666856	76654.7	1000	167119	167.119	5464	0.154057	70467.8	2000	333422	166.711	5464	0.325948	98898.3
2832	10545.2	3.72357	2	59.0236	500	86684.3	173.369	5466	0.117352	68519.8	1000	167761	167.761	5466	0.10599	82133.5	2000	330910	165.455	5466	0.230648	89035
2833	10575.2	3.73286	2	60.1182	500	84396.2	168.792	5468	0.0569494	68980.9	1000	167273	167.273	5468	0.12909	90128.2	2000	330499	165.249	5468	0.255147	87819.4
2834	10558	3.72548	2	63.3117	500	84745.1	169.49	5470	0.0749006	75970.8	1000	165838	165.838	5470	0.135742	90572.3	2000	330680	165.34	5470	0.282047	95308.3
2835	10484.9	3.69837	2	60.6593	500	85786.5	171.573	5472	0.108283	69530.9	1000	165512	165.512	5472	0.108355	85903.1	2000	329696	164.848	5472	0.253668	90051.9
2836	10551.1	3.72042	2	58.007	500	84651.7	169.303	5474	0.0528625	83513.9	1000	167308	167.308	5474	0.139353	83522.4	2000	330640	165.32	5474	0.264325	85656.9
2837	10576.2	3.72794	2	63.7437	500	86007.9	172.016	5476	0.094505	76489.5	1000	166581	166.581	5476	0.125568	81163.1	2000	328538	164.269	5476	0.242165	102591
2838	10538.7	3.71342	2	65.7692	500	84100.2	168.2	5478	0.0949997	80399.7	1000	166420	166.42	5478	0.146421	83905.7	2000	332764	166.382	5478	0.237208	94358.2
2839	10526.1	3.70768	2	60.6761	500	84837.6	169.675	5480	0.12148	81842.4	1000	168713	168.713	5480	0.151149	81961.1	2000	332360	166.18	5480	0.273318	92092.4
2840	10569.8	3.72176	2	66.7808	500	84561.5	169.123	5482	0.0656808	76511.3	1000	166927	166.927	5482	0.160901	100857	2000	331627	165.813	5482	0.251959	88882.3
2841	10662.9	3.75323	2	66.3467	500	85167	170.334	5484	0.00548903	68020.4	1000	167444	167.444	5484	0.139747	74317.7	2000	333118	166.559	5484	0.27907	94699.5
2842	10525.8	3.70365	2	65.0743	500	84867.3	169.735	5486	0.102976	72604.7	1000	166395	166.395	5486	0.123779	82812.2	2000	331020	165.51	5486	0.247292	85022.8
2843	10550.4	3.71103	2	67.8786	500	85703.3	171.407	5488	0.0663881	67048.8	1000	167836	167.836	5488	0.114281	80199.8	2000	329671	164.836	5488	0.265792	88170
2844	10497.5	3.69111	2	65.066	500	84229.4	168.459	5490	0.0519794	71958.6	1000	166996	166.996	5490	0.0808575	82094.6	2000	329005	164.503	5490	0.236317	91191.5
2845	10546.2	3.70694	2	64.3438	500	84717.2	169.434	5492	0.047411	70586.9	1000	165577	165.577	5492	0.135035	91212.3	2000	332931	166.465	5492	0.281018	98824.2
2846	10556.9	3.70937	2	61.4079	500	85779.5	171.559	5494	0.0843203	73623.4	1000	167528	167.528	5494	0.0999802	83731.9	2000	330432	165.216	5494	0.263137	85335.1
2847	10564.2	3.71065	2	64.7734	500	84818.7	169.637	5496	0.0496915	76447.4	1000	166292	166.292	5496	0.0948763	93292.8	2000	331521	165.76	5496	0.251913	95687.1
2848	10602.2	3.72267	2	60.1679	500	84228.6	168.457	5498	0.0672302	75731.3	1000	167226	167.226	5498	0.176386	74749.3	2000	330276	165.138	5498	0.272418	100068
2849	10545.2	3.70138	2	67.8206	500	85071.2	170.142	5500	0.0695424	65291.3	1000	165814	165.814	5500	0.137735	91001.5	2000	332826	166.413	5500	0.288566	88929.9
2850	10601.3	3.71976	2	60.3319	500	84281.4	168.563	5502	0.0217329	72100.6	1000	165610	165.61	5502	0.122095	87815	2000	331838	165.919	5502	0.274014	97925
2851	10581.8	3.71161	2	56.4387	500	84551.1	169.102	5504	0.0976558	69264	1000	165777	165.777	5504	0.148119	83994.2	2000	329603	164.801	5504	0.261481	84875.9
2852	10684.1	3.74616	2	60.7037	500	85133.1	170.266	5506	0.0940341	77541.5	1000	166992	166.992	5506	0.111964	81280.3	2000	333756	166.878	5506	0.255086	89803.8
2853	10529.4	3.69064	2	65.0489	500	85534.2	171.068	5508	0.0832452	70843.4	1000	166884	166.884	5508	0.13836	78460.8	2000	331494	165.747	5508	0.281239	107522
2854	10577.8	3.7063	2	59.4309	500	85468.5	170.937	5510	0.0214955	73354.7	1000	165801	165.801	5510	0.11419	78239	2000	329409	164.705	5510	0.24659	90788
2855	10579.6	3.70565	2	61.6285	500	85114.8	170.23	5512	0.0985437	81861.7	1000	167145	167.145	5512	0.157874	91677.6	2000	332086	166.043	5512	0.308179	85021.7
2856	10572.5	3.70184	2	63.778	500	86046.9	172.094	5514	0.0541899	72701.5	1000	167255	167.255	5514	0.148959	77308.1	2000	329885	164.943	5514	0.25288	95827.9
2857	10592.4	3.70753	2	57.6117	500	84969.6	169.939	5516	0.0210881	71345.7	1000	166143	166.143	5516	0.161536	82911	2000	331246	165.623	5516	0.284528	87498.5
2858	10638.2	3.72224	2	63.7163	500	84296.9	168.594	5518	0.0669069	72284.5	1000	167701	167.701	5518	0.120995	73465.7	2000	330936	165.468	5518	0.237778	91134.9
2859	10498.6	3.67211	2	64.6031	500	85636.2	171.272	5520	0.135803	66031.1	1000	166798	166.798	5520	0.138358	82417.8	2000	332527	166.264	5520	0.293844	96240.9
2860	10610.1	3.70981	2	61.8466	500	85535.1	171.07	5522	0.0302866	70339.4	1000	166154	166.154	5522	0.0854696	78672	2000	330138	165.069	5522	0.253177	101131
2861	10588.5	3.70097	2	63.0828	500	84167.7	168.335	5524	-0.0185885	67460.1	1000	165753	165.753	5524	0.16331	94939.8	2000	332009	166.005	5524	0.27556	76738.6
2862	10559.9	3.6897	2	63.229	500	83119.8	166.24	5526	0.072855	81720.1	1000	168488	168.488	5526	0.131215	75622.5	2000	331994	165.997	5526	0.245145	85460.2
2863	10540	3.68146	2	59.6721	500	84388.9	168.778	5528	0.056999	72993.6	1000	166288	166.288	5528	0.0910732	78959	2000	332957	166.478	5528	0.279384	90941.6
2864	10512.6	3.67059	2	65.0436	500	85930.9	171.862	5530	0.105458	73052.2	1000	166782	166.782	5530	0.15135	80980.1	2000	332977	166.489	5530	0.28028	87811
2865	10572.3	3.69014	2	62.2185	500	86324	172.648	5532	0.0860312	67222.3	1000	167551	167.551	5532	0.133119	84124.7	2000	330254	165.127	5532	0.262746	103168
2866	10610.8	3.7023	2	65.7713	500	85237.5	170.475	5534	0.0652389	73485.4	1000	169356	169.356	5534	0.144611	83141.1	2000	330214	165.107	5534	0.265297	109106
2867	10492.9	3.65987	2	62.48	500	85833.4	171.667	5536	0.0659605	76939.5	1000	167248	167.248	5536	0.135162	88756.9	2000	330372	165.186	5536	0.275467	93525.6
2868	10570.9	3.68581	2	62.4791	500	86715	173.43	5538	0.107233	61801.5	1000	165148	165.148	5538	0.10202	83291.2	2000	329258	164.629	5538	0.257522	110286
2869	10544.9	3.67547	2	58.6835	500	83969.8	167.94	5540	0.00266305	80219	1000	164793	164.793	5540	0.119511	92116.3	2000	329394	164.697	5540	0.2677	92368
2870	10554.1	3.6774	2	64.7837	500	84576.4	169.153	5542	0.104527	78385.4	1000	167387	167.387	5542	0.0887176	86887.4	2000	331136	165.568	5542	0.265066	113215
2871	10543.1	3.67227	2	64.5739	500	85716	171.432	5544	0.024019	63663	1000	168380	168.38	5544	0.127365	78137.9	2000	327925	163.963	5544	0.269938	105473
2872	10663.3	3.71283	2	64.9999	500	84801.3	169.603	5546	-0.0069923	70318.1	1000	166988	166.988	5546	0.170784	80711.9	2000	332016	166.008	5546	0.270393	92989.1
2873	10629.5	3.69978	2	65.9713	500	83884.7	167.769	5548	0.0519169	81381.5	1000	166679	166.679	5548	0.111164	83871.5	2000	329972	164.986	5548	0.297871	100212
2874	10530.2	3.66396	2	61.8447	500	85541.8	171.084	5550	0.0571143	71801	1000	166394	166.394	5550	0.124631	81960.1	2000	331725	165.862	5550	0.280382	92903.9
2875	10560	3.67306	2	72.1606	500	85452.8	170.906	5552	0.00104115	79492.9	1000	169205	169.205	5552	0.13962	82048.9	2000	328343	164.171	5552	0.247197	92337.9
2876	10562.8	3.67274	2	64.9874	500	83842.3	167.685	5554	0.0562538	69919.1	1000	167328	167.328	5554	0.066889	79840.7	2000	330230	165.115	5554	0.22851	101144
2877	10572.4	3.6748	2	59.4123	500	85459.7	170.919	5556	0.0799533	60777.6	1000	165734	165.734	5556	0.149777	81329.6	2000	331022	165.511	5556	0.258919	87195.7
2878	10537.7	3.66147	2	63.2556	500	84275.3	168.551	5558	0.018623	74626.7	1000	165624	165.624	5558	0.178438	84223.5	2000	329507	164.753	5558	0.257879	97118.2
2879	10666	3.70475	2	60.9672	500	84806.6	169.613	5560	0.0562502	67962.5	1000	165764	165.764	5560	0.102897	71026.4	2000	329805	164.903	5560	0.282407	90165.7
2880	10534.6	3.65785	2	65.426	500	84211.6	168.423	5562	0.0527757	73058.5	1000	166004	166.004	5562	0.117678	84446.2	2000	329883	164.941	5562	0.271471	97326.2
2881	10522.2	3.65228	2	68.8676	500	85083.5	170.167	5564	0.0550586	68192.7	1000	166855	166.855	5564	0.109985	87033.8	2000	328864	164.432	5564	0.234978	92779.4
2882	10631.9	3.68906	2	62.0708	500	84065	168.13	5566	0.0908984	77476.9	1000	167273	167.273	5566	0.134052	89120.6	2000	330723	165.361	5566	0.250568	78677.5
2883	10634.9	3.68882	2	60.4112	500	85002.1	170.004	5568	0.0327658	75850.1	1000	166337	166.337	5568	0.160171	77097.5	2000	330226	165.113	5568	0.275632	87673.3
2884	10593.6	3.67324	2	63.9734	500	84470.9	168.942	5570	0.0631529	83586.1	1000	167602	167.602	5570	0.154806	101790	2000	331598	165.799	5570	0.286132	107569
2885	10591.8	3.67133	2	63.7491	500	85220.9	170.442	5572	0.0975537	77336.1	1000	168170	168.17	5572	0.204523	90614.5	2000	328073	164.036	5572	0.229599	93845.3
2886	10567.4	3.6616	2	62.9302	500	85107.9	170.216	5574	0.016021	70319.6	1000	167038	167.038	5574	0.0920688	73834.8	2000	327724	163.862	5574	0.240025	101805
2887	10522.9	3.64492	2	61.6503	500	86745	173.49	5576	0.0303715	71268.4	1000	165333	165.333	5576	0.133899	83835.7	2000	330573	165.287	5576	0.296753	88693
2888	10570.7	3.6602	2	59.3982	500	85230.8	170.462	5578	0.0171185	86473	1000	166910	166.91	5578	0.137624	94716.2	2000	334651	167.325	5578	0.287098	95562.2
2889	10572.1	3.65942	2	63.637	500	84034.9	168.07	5580	0.0554453	72243.8	1000	165812	165.812	5580	0.120477	86896.6	2000	330529	165.265	5580	0.308951	91950.2
2890	10571.3	3.6579	2	64.6784	500	85155.3	170.311	5582	0.0238559	63639.7	1000	167158	167.158	5582	0.134254	75311.2	2000	328427	164.213	5582	0.21782	99447.7
2891	10582.3	3.66042	2	69.0358	500	83654.6	167.309	5584	0.131592	80625.5	1000	166830	166.83	5584	0.164322	74619.4	2000	329076	164.538	5584	0.216213	98839.6
2892	10548.3	3.64741	2	62.6731	500	85502.3	171.005	5586	0.0108036	81085.1	1000	164879	164.879	5586	0.109205	89445.1	2000	330322	165.161	5586	0.248369	96155.6
2893	10618.9	3.67053	2	56.9174	500	85000.1	170	5588	0.0472207	74587.1	1000	165941	165.941	5588	0.175205	88431.5	2000	330236	165.118	5588	0.243508	105666
2894	10702.6	3.6982	2	65.2281	500	85057.1	170.114	5590	0.0675092	79466.8	1000	165935	165.935	5590	0.136422	87791.1	2000	330556	165.278	5590	0.263273	98907.9
2895	10549.7	3.64412	2	66.2491	500	84048.8	168.098	5592	0.0461602	76201	1000	164295	164.295	5592	0.114944	95587.5	2000	330294	165.147	5592	0.213227	83841
2896	10641.7	3.67462	2	62.9179	500	85046.2	170.092	5594	0.0385173	70736.9	1000	166547	166.547	5594	0.153162	80223.7	2000	331674	165.837	5594	0.270184	99529.6
2897	10519.1	3.63103	2	70.5151	500	85157.7	170.315	5596	0.078485	76612.2	1000	165080	165.08	5596	0.0883717	84834.4	2000	327728	163.864	5596	0.243972	96572.3
2898	10583.9	3.65214	2	62.2774	500	85525.9	171.052	5598	0.0992351	86138.1	1000	167200	167.2	5598	0.12921	92530.7	2000	329908	164.954	5598	0.273408	89853.1
2899	10570.6	3.64629	2	64.3432	500	85729.1	171.458	5600	0.0571012	60927.7	1000	168255	168.255	5600	0.118625	82477.5	2000	328462	164.231	5600	0.241201	107293
2900	10576.9	3.64719	2	59.4131	500	85366.6	170.733	5602	0.0718228	71933.2	1000	165209	165.209	5602	0.0794567	77981.5	2000	332026	166.013	5602	0.248815	80550.1
2901	10645.7	3.66966	2	60.7144	500	84637.3	169.275	5604	0.0709608	73252.4	1000	165669	165.669	5604	0.191496	89821.3	2000	331121	165.56	5604	0.252647	101882
2902	10628	3.6623	2	63.8454	500	86003.5	172.007	5606	0.0660298	69801.3	1000	168092	168.092	5606	0.168651	75029.4	2000	328215	164.107	5606	0.269321	94743.6
2903	10673.9	3.67684	2	57.9614	500	84371.8	168.744	5608	0.0519446	77410.8	1000	164977	164.977	5608	0.118147	79272.3	2000	328472	164.236	5608	0.294229	93818.9
2904	10614.8	3.65525	2	56.2491	500	84917.7	169.835	5610	0.0325472	80991.4	1000	167890	167.89	5610	0.159014	92762	2000	331958	165.979	5610	0.251578	92337.7
2905	10742.5	3.69794	2	62.5027	500	84622.3	169.245	5612	0.0884629	84458.1	1000	164974	164.974	5612	0.193949	76513.4	2000	328386	164.193	5612	0.25309	87883
2906	10687.5	3.67775	2	56.6178	500	85472.4	170.945	5614	0.00608856	83361.4	1000	165855	165.855	5614	0.12935	87543	2000	328973	164.487	5614	0.260427	96312.7
2907	10605.9	3.6484	2	57.5194	500	84749.2	169.498	5616	0.0187233	70132.6	1000	164761	164.761	5616	0.144477	87271.3	2000	330048	165.024	5616	0.27134	89211.8
2908	10639.5	3.65868	2	56.0283	500	85308.7	170.617	5618	0.0624624	67616	1000	166606	166.606	5618	0.157937	87470.4	2000	328815	164.408	5618	0.247801	93273.2
2909	10541	3.62357	2	67.8011	500	84863	169.726	5620	0.0217673	77852.2	1000	166455	166.455	5620	0.110355	91026.9	2000	329874	164.937	5620	0.260741	95583.5
2910	10594.5	3.64072	2	66.1529	500	84183.1	168.366	5622	0.0460918	80908.9	1000	167225	167.225	5622	0.114907	86163	2000	327685	163.843	5622	0.228772	102635
2911	10655.1	3.6603	2	64.5122	500	85276.2	170.552	5624	0.0731818	63246.3	1000	169029	169.029	5624	0.082235	77229.5	2000	329413	164.707	5624	0.298642	91899.2
2912	10582.9	3.63423	2	65.0122	500	83804.6	167.609	5626	0.0534645	74956.7	1000	165035	165.035	5626	0.0862795	91038.9	2000	333813	166.906	5626	0.272889	86937.1
2913	10718.6	3.67956	2	57.5431	500	83517.8	167.036	5628	0.0652349	80410.5	1000	164579	164.579	5628	0.102439	87684.2	2000	328193	164.097	5628	0.248245	106115
2914	10666.7	3.66051	2	69.0309	500	83802.7	167.605	5630	0.082598	76046	1000	166619	166.619	5630	0.141318	72867.3	2000	327421	163.711	5630	0.22052	92846.2
2915	10633.4	3.64782	2	62.4664	500	85690.1	171.38	5632	0.0627605	65450.9	1000	164587	164.587	5632	0.0785954	85144.2	2000	327441	163.72	5632	0.241629	104485
2916	10655.2	3.65404	2	64.8078	500	83939.7	167.879	5634	0.0861844	82264.7	1000	167961	167.961	5634	0.125184	86511.5	2000	329484	164.742	5634	0.275945	90589.7
2917	10914.4	3.74166	2	65.564	500	84825.8	169.652	5636	0.0228008	87462.7	1000	166195	166.195	5636	0.0912353	89866.4	2000	329124	164.562	5636	0.259853	108554
2918	10896.7	3.73429	2	69.9413	500	84608.2	169.216	5638	0.103237	75727.5	1000	167031	167.031	5638	0.125235	77269	2000	330030	165.015	5638	0.257921	105810
2919	10976	3.76018	2	76.9319	500	84967	169.934	5640	0.0906404	71812.4	1000	165628	165.628	5640	0.136578	81923.5	2000	331090	165.545	5640	0.242472	94593
2920	11010.7	3.77078	2	65.1309	500	84179.2	168.358	5642	0.0499478	77582.1	1000	163793	163.793	5642	0.151568	94576	2000	330293	165.146	5642	0.305741	93925.1
2921	10861.8	3.71852	2	64.5926	500	85256.5	170.513	5644	0.0585437	70450.4	1000	166532	166.532	5644	0.153753	92763.2	2000	328663	164.332	5644	0.257618	99775.5
2922	10861.4	3.71711	2	62.6556	500	83882.3	167.765	5646	0.0513256	79267.9	1000	165092	165.092	5646	0.1148	83207.5	2000	329547	164.774	5646	0.283672	84803.7
2923	10959.4	3.74937	2	64.9062	500	84690.2	169.38	5648	-0.0225303	71188.6	1000	165923	165.923	5648	0.170236	86840.1	2000	327133	163.567	5648	0.293346	112549
2924	10987.3	3.75761	2	65.1269	500	84852.7	169.705	5650	0.082925	70286.7	1000	162602	162.602	5650	0.0800854	87777.4	2000	328538	164.269	5650	0.24397	94597.9
2925	10910.9	3.73021	2	60.1875	500	86311.6	172.623	5652	0.0536829	74313	1000	166915	166.915	5652	0.144437	80915.3	2000	328549	164.274	5652	0.246753	97316.8
2926	10993.6	3.75721	2	61.3252	500	85299.7	170.599	5654	0.0667139	72737.4	1000	166594	166.594	5654	0.161328	77207.6	2000	330309	165.154	5654	0.243556	91826.7
2927	10864.1	3.71169	2	65.4757	500	84713.5	169.427	5656	0.0599753	72562.7	1000	167107	167.107	5656	0.128446	78426.6	2000	328681	164.34	5656	0.275129	96533.4
2928	10939	3.73601	2	66.9895	500	85300.1	170.6	5658	0.140542	66129.6	1000	165991	165.991	5658	0.170156	74540.2	2000	327539	163.769	5658	0.252577	92472.3
2929	10907.4	3.72395	2	64.4831	500	82994.7	165.989	5660	0.0445366	85059.5	1000	163316	163.316	5660	0.118791	88798.5	2000	327775	163.887	5660	0.235197	90451.2
2930	10876.8	3.71222	2	67.5413	500	84597.8	169.196	5662	0.0719655	77244.8	1000	164867	164.867	5662	0.0843202	79570.3	2000	326705	163.352	5662	0.235363	97143.8
2931	10999.3	3.75276	2	66.6639	500	84506	169.012	5664	0.0342158	80059.2	1000	164462	164.462	5664	0.103174	89979.1	2000	328864	164.432	5664	0.284033	101416
2932	10950.4	3.73479	2	65.7495	500	84430	168.86	5666	0.0348278	78186.6	1000	163957	163.957	5666	0.118696	85055.2	2000	328067	164.033	5666	0.290482	95592.7
2933	10867.9	3.7054	2	67.2332	500	85709.2	171.418	5668	0.124352	64669.4	1000	165380	165.38	5668	0.141519	77931.1	2000	329247	164.624	5668	0.243994	99346.3
2934	10903.5	3.71626	2	63.3084	500	84906.9	169.814	5670	0.114429	77421.1	1000	166987	166.987	5670	0.181908	102843	2000	328810	164.405	5670	0.236907	92558.2
2935	10930.5	3.72419	2	61.2113	500	84498.7	168.997	5672	0.0523076	74850.4	1000	165716	165.716	5672	0.132337	75245.5	2000	328662	164.331	5672	0.269038	97961.4
2936	10850.8	3.69579	2	65.2483	500	85432.7	170.865	5674	0.0736676	70260.5	1000	167767	167.767	5674	0.153215	73924	2000	327344	163.672	5674	0.233188	101084
2937	10994.7	3.74352	2	60.4666	500	84977.9	169.956	5676	0.100977	81622.5	1000	164803	164.803	5676	0.131949	85311.1	2000	327737	163.869	5676	0.247383	98170.2
2938	10905.3	3.71182	2	71.7977	500	85746	171.492	5678	0.0664361	72035.7	1000	164707	164.707	5678	0.140924	80818.5	2000	326096	163.048	5678	0.196789	89409.9
2939	10954	3.72711	2	61.1276	500	85936.1	171.872	5680	0.0327769	75313.3	1000	166799	166.799	5680	0.148921	87789.9	2000	327757	163.879	5680	0.304507	97993
2940	10950.2	3.72456	2	63.2537	500	84718.7	169.437	5682	0.0513582	78473.8	1000	165806	165.806	5682	0.10529	74927.9	2000	327839	163.92	5682	0.258487	102812
2941	10935.3	3.71822	2	61.6728	500	83946.5	167.893	5684	0.0356035	84391.9	1000	166197	166.197	5684	0.103038	84796.2	2000	329374	164.687	5684	0.236371	93846.6
2942	10935.4	3.717	2	56.917	500	84680.3	169.361	5686	0.0369186	71632	1000	164890	164.89	5686	0.0972046	83550.8	2000	328765	164.382	5686	0.241288	99180.2
2943	11027.1	3.74689	2	62.4482	500	83432.5	166.865	5688	-0.00606592	73275.5	1000	165941	165.941	5688	0.117127	88436.2	2000	329293	164.646	5688	0.289703	101108
2944	10989.3	3.73278	2	64.6667	500	84967.5	169.935	5690	0.111195	84495.3	1000	163468	163.468	5690	0.104493	88736.1	2000	330639	165.32	5690	0.240554	88466.2
2945	10967.6	3.72413	2	60.3754	500	84143.3	168.287	5692	0.0646849	73641.5	1000	165820	165.82	5692	0.10028	95831.9	2000	329041	164.521	5692	0.269674	88267.9
2946	10988	3.7298	2	61.772	500	86132.3	172.265	5694	0.155989	73059.7	1000	164835	164.835	5694	0.0966324	88112.1	2000	326865	163.432	5694	0.281801	111123
2947	10982.6	3.7267	2	59.2835	500	84951.9	169.904	5696	0.048445	77664.5	1000	165673	165.673	5696	0.116111	73851.1	2000	326283	163.142	5696	0.226921	91480.8
2948	10985.8	3.72654	2	59.3519	500	85660	171.32	5698	0.0928884	63299.7	1000	164860	164.86	5698	0.0779423	91201.4	2000	331190	165.595	5698	0.267727	92916
2949	10914.8	3.70118	2	58.9241	500	84627.6	169.255	5700	0.0403222	69626.5	1000	166723	166.723	5700	0.0885496	71837	2000	329397	164.699	5700	0.273522	100733
2950	10957.7	3.71448	2	65.1489	500	83503.7	167.007	5702	0.0154422	73019.1	1000	165402	165.402	5702	0.154842	77502.8	2000	328772	164.386	5702	0.274372	109769
2951	10955	3.71231	2	55.2356	500	83668.3	167.337	5704	0.0331514	82018.1	1000	167073	167.073	5704	0.117652	86176	2000	329801	164.901	5704	0.277295	109250
2952	11035.4	3.73829	2	60.4341	500	85039.7	170.079	5706	0.0466519	72329.8	1000	164658	164.658	5706	0.114925	85424.4	2000	331467	165.733	5706	0.280547	103073
2953	10983.9	3.71958	2	64.853	500	84860.2	169.72	5708	0.0564898	74728	1000	165414	165.414	5708	0.14603	83394.2	2000	330147	165.073	5708	0.279251	94805.7
2954	11021.3	3.73096	2	61.3085	500	84969.6	169.939	5710	0.0560004	69857.5	1000	166990	166.99	5710	0.128745	78830.3	2000	329688	164.844	5710	0.265886	83618.4
2955	10958.7	3.70854	2	70.9488	500	84996.1	169.992	5712	0.0443351	64988.6	1000	165929	165.929	5712	0.157835	86573.4	2000	328358	164.179	5712	0.225499	109174
2956	10915.5	3.69265	2	62.7308	500	86776.1	173.552	5714	0.0585508	77739.1	1000	165461	165.461	5714	0.13724	86546.9	2000	328423	164.212	5714	0.254459	100523
2957	11009.5	3.72319	2	63.5193	500	84651.6	169.303	5716	0.0801557	78359	1000	165731	165.731	5716	0.129365	88039.6	2000	327238	163.619	5716	0.256669	94994.3
2958	11050.2	3.7357	2	63.8326	500	84022.1	168.044	5718	0.0611574	76292	1000	164432	164.432	5718	0.105617	88634.9	2000	331315	165.658	5718	0.270456	97294.7
2959	11048.1	3.73372	2	66.7138	500	84275.4	168.551	5720	0.0307755	81579	1000	166821	166.821	5720	0.121246	79454.7	2000	327263	163.631	5720	0.255104	110883
2960	10968.1	3.70545	2	61.4466	500	85122	170.244	5722	0.101351	79647.5	1000	164876	164.876	5722	0.0901061	76095.1	2000	330644	165.322	5722	0.272571	88097.7
2961	10995.8	3.71356	2	60.1397	500	84047.4	168.095	5724	0.0643185	83760.9	1000	164124	164.124	5724	0.0942798	92939.4	2000	329656	164.828	5724	0.261715	110410
2962	10918.4	3.68615	2	60.6691	500	85476.2	170.952	5726	0.161158	73409.5	1000	163955	163.955	5726	0.140128	97698.3	2000	331186	165.593	5726	0.252071	91258.4
2963	10964.7	3.70053	2	61.8534	500	84372.5	168.745	5728	0.0465271	73011.2	1000	166638	166.638	5728	0.0583007	79085.8	2000	326931	163.465	5728	0.243334	95012.7
2964	10880.7	3.67094	2	62.3115	500	85724	171.448	5730	0.0772677	89692.5	1000	166749	166.749	5730	0.117359	91818.6	2000	327067	163.534	5730	0.233273	104270
2965	10878.9	3.66909	2	61.1713	500	84785.3	169.571	5732	0.0615527	68238.9	1000	164507	164.507	5732	0.0978747	84042	2000	327487	163.743	5732	0.276046	98779.1
2966	10944.1	3.68984	2	64.01	500	85134.5	170.269	5734	0.0943377	72937.4	1000	166258	166.258	5734	0.158283	83144.2	2000	328483	164.242	5734	0.218346	92348.2
2967	10901.9	3.67437	2	69.7549	500	84022.2	168.044	5736	0.0456653	80960.8	1000	164676	164.676	5736	0.203448	90191.7	2000	329368	164.684	5736	0.214847	104874
2968	10934.1	3.68399	2	62.1735	500	84328.2	168.656	5738	0.0320564	80738.2	1000	165122	165.122	5738	0.133702	92012.7	2000	330598	165.299	5738	0.262679	92714.2
2969	10995.5	3.70343	2	61.7508	500	83516.2	167.032	5740	0.0209619	78520.5	1000	163633	163.633	5740	0.111974	87114	2000	329422	164.711	5740	0.257084	99023.5
2970	10986.9	3.6993	2	58.5838	500	84674.8	169.35	5742	0.090082	76629.9	1000	163981	163.981	5742	0.11329	85686.5	2000	327194	163.597	5742	0.237387	95219.3
2971	10936.2	3.68097	2	60.9703	500	84003.9	168.008	5744	0.0100109	77651	1000	166037	166.037	5744	0.142158	87066.8	2000	327650	163.825	5744	0.257932	95153.4
2972	11006.1	3.70327	2	66.2244	500	83991.7	167.983	5746	-0.000808697	74142	1000	165600	165.6	5746	0.0925469	79414.4	2000	327679	163.839	5746	0.220795	96620.6
2973	10906	3.66836	2	59.2786	500	84506.7	169.013	5748	0.0561823	88229.4	1000	166249	166.249	5748	0.134228	86361.1	2000	327013	163.506	5748	0.261841	89568.7
2974	11036.2	3.71089	2	68.897	500	84429.6	168.859	5750	0.0482933	75367.3	1000	164677	164.677	5750	0.0624878	87803.2	2000	327682	163.841	5750	0.279619	105898
2975	11021.1	3.70456	2	67.3369	500	83927.3	167.855	5752	0.0580039	90451.3	1000	163786	163.786	5752	0.0682559	85941.4	2000	329409	164.704	5752	0.229309	91975.3
2976	10929.2	3.67246	2	58.2963	500	84590.2	169.18	5754	0.0268212	71008.9	1000	166205	166.205	5754	0.126937	81925.1	2000	328088	164.044	5754	0.240004	92108.6
2977	11065.1	3.71685	2	62.9785	500	85059.3	170.119	5756	0.0556728	71115.2	1000	163452	163.452	5756	0.128367	90390.3	2000	328750	164.375	5756	0.254404	102743
2978	11036.6	3.70605	2	60.0637	500	84120.9	168.242	5758	0.0218943	65786.7	1000	164427	164.427	5758	0.131986	85197.4	2000	328135	164.067	5758	0.241798	94646.5
2979	10987.7	3.68839	2	62.1751	500	86429.9	172.86	5760	0.0859213	77017.6	1000	165604	165.604	5760	0.172564	88337.7	2000	327281	163.641	5760	0.245306	102351
2980	10998.3	3.69071	2	61.9793	500	85090.6	170.181	5762	0.111715	83537.6	1000	165367	165.367	5762	0.113787	79015.3	2000	328427	164.213	5762	0.248596	94832.6
2981	11075.8	3.71546	2	66.397	500	85665.8	171.332	5764	0.0511606	73772.1	1000	164448	164.448	5764	0.111212	76605.3	2000	327360	163.68	5764	0.231733	114078
2982	10927.2	3.6644	2	64.196	500	84455.7	168.911	5766	0.0812727	82663.3	1000	165159	165.159	5766	0.126803	76882.8	2000	328338	164.169	5766	0.278215	92981.3
2983	10984.3	3.68229	2	63.115	500	84413.1	168.826	5768	0.027194	82069.8	1000	164464	164.464	5768	0.15089	83370.3	2000	327319	163.659	5768	0.254701	91297
2984	10988.2	3.68237	2	61.6017	500	84464	168.928	5770	0.00873529	70976.4	1000	163784	163.784	5770	0.100956	76975.7	2000	326189	163.094	5770	0.256524	101250
2985	11016.4	3.69058	2	62.2683	500	83196	166.392	5772	0.0800163	81883.7	1000	164972	164.972	5772	0.120785	92661.9	2000	329348	164.674	5772	0.300209	98952.8
2986	10963.5	3.67164	2	61.4927	500	85269.7	170.539	5774	0.0346178	70746.6	1000	166232	166.232	5774	0.126678	82208.6	2000	328308	164.154	5774	0.234291	104381
2987	10959.2	3.66898	2	63.4293	500	84957.5	169.915	5776	0.0115754	77844.4	1000	166198	166.198	5776	0.0922014	91809.8	2000	329154	164.577	5776	0.274175	98126.1
2988	10975.4	3.67317	2	66.5179	500	85341.1	170.682	5778	0.0768287	65276.2	1000	166673	166.673	5778	0.114879	83025.7	2000	329180	164.59	5778	0.264608	92621.7
2989	11021.1	3.68721	2	60.7953	500	85433.4	170.867	5780	0.0815632	76595.6	1000	165281	165.281	5780	0.100558	77635.8	2000	326052	163.026	5780	0.245918	97629.5
2990	11017.6	3.68482	2	68.5004	500	84376.7	168.753	5782	0.0556284	80289.3	1000	164538	164.538	5782	0.111971	78920.1	2000	327855	163.927	5782	0.273644	103396
2991	11017.7	3.68362	2	64.0516	500	84689.4	169.379	5784	0.0292486	67672.1	1000	164025	164.025	5784	0.0870665	90019	2000	328045	164.023	5784	0.28521	96829.6
2992	10991.7	3.67371	2	67.5861	500	84304.1	168.608	5786	0.11877	79581.5	1000	165815	165.815	5786	0.236548	86122	2000	330074	165.037	5786	0.262973	94075.6
2993	10966.7	3.66412	2	62.4892	500	85024.7	170.049	5788	0.0639257	64155.9	1000	163902	163.902	5788	0.126626	88556	2000	328213	164.107	5788	0.277168	96882.3
2994	11041	3.6877	2	59.6175	500	84097.2	168.194	5790	0.0286771	87673.5	1000	164238	164.238	5790	0.0823427	86445	2000	326504	163.252	5790	0.259762	105071
2995	11018.6	3.67901	2	58.5844	500	84209	168.418	5792	0.0781362	75683.7	1000	165521	165.521	5792	0.143805	80990.6	2000	327511	163.756	5792	0.30109	98418.8
2996	11011.2	3.67531	2	63.2072	500	83642.1	167.284	5794	0.0527178	85033.7	1000	163026	163.026	5794	0.0665428	92436.6	2000	328955	164.478	5794	0.288437	102944
2997	10937.4	3.64944	2	60.3896	500	83288.4	166.577	5796	0.0563178	89632.7	1000	167635	167.635	5796	0.133621	84890.9	2000	327996	163.998	5796	0.230603	127250
2998	10948.9	3.65207	2	57.0207	500	83350.7	166.701	5798	0.0720677	75492.8	1000	167191	167.191	5798	0.119106	77883.6	2000	327402	163.701	5798	0.254689	105595
2999	11020.3	3.67467	2	57.4545	500	85783.9	171.568	5800	-0.016468	72282.8	1000	164887	164.887	5800	0.148376	96453.7	2000	321440	160.72	5800	0.201922	117714
3000	10949	3.64965	2	68.4007	500	83879.3	167.759	5802	0.036291	70523.1	1000	165606	165.606	5802	0.154624	89161.8	2000	327805	163.903	5802	0.255809	96667.7
3001	10996.1	3.66415	2	61.5873	500	85047.2	170.094	5804	0.0626592	71798.6	1000	165935	165.935	5804	0.133262	87866.3	2000	328111	164.056	5804	0.239733	94993.1
3002	11038.5	3.67706	2	66.0585	500	84134.6	168.269	5806	0.0715131	67902.8	1000	164545	164.545	5806	0.0983071	80808.7	2000	327568	163.784	5806	0.262032	95170.7
3003	11023.3	3.67076	2	61.7525	500	84703.5	169.407	5808	0.0515448	73071.1	1000	164525	164.525	5808	0.0993666	102037	2000	328380	164.19	5808	0.239289	87884.5
3004	10975.1	3.6535	2	59.8883	500	84280.1	168.56	5810	0.0357821	75659.7	1000	164026	164.026	5810	0.103377	85349.3	2000	325258	162.629	5810	0.253176	109445
3005	11040.8	3.67414	2	69.8695	500	84593.7	169.187	5812	0.0958709	79794.3	1000	165903	165.903	5812	0.105711	92231.1	2000	326183	163.091	5812	0.263548	94986.7
3006	11005.6	3.66122	2	68.1814	500	83500.6	167.001	5814	0.0489935	71873.9	1000	163652	163.652	5814	0.118778	91625.3	2000	323901	161.95	5814	0.265647	101871
3007	11023.2	3.66584	2	64.1189	500	85642.8	171.286	5816	0.0751241	63804	1000	163893	163.893	5816	0.0931657	86432.2	2000	327156	163.578	5816	0.241618	102323
3008	10987.1	3.65263	2	60.6773	500	83818.6	167.637	5818	0.0171748	77484.6	1000	165468	165.468	5818	0.129807	104760	2000	327900	163.95	5818	0.249034	93915.1
3009	11001	3.65603	2	63.4198	500	85261.3	170.523	5820	0.0311431	82498.6	1000	165188	165.188	5820	0.119085	82949.5	2000	327642	163.821	5820	0.241238	104231
3010	11050.7	3.67133	2	65.101	500	83415.9	166.832	5822	-0.00696589	85513.7	1000	164308	164.308	5822	0.149265	85567.3	2000	327171	163.586	5822	0.226404	95474.7
3011	11041.9	3.66718	2	68.9743	500	85321.4	170.643	5824	0.0395413	65778	1000	163934	163.934	5824	0.0802656	83871.7	2000	327214	163.607	5824	0.246799	103312
3012	11073.1	3.67633	2	61.4198	500	83646.6	167.293	5826	0.0496135	82688.3	1000	166450	166.45	5826	0.114238	88653.2	2000	329793	164.896	5826	0.338696	91637.9
3013	11031.1	3.66117	2	63.268	500	84544.2	169.088	5828	0.0726462	68142.3	1000	164648	164.648	5828	0.132793	90593.1	2000	329741	164.87	5828	0.2631	94759.7
3014	11093.5	3.68065	2	64.0661	500	84493.9	168.988	5830	0.0535546	77778.6	1000	164041	164.041	5830	0.093055	96124.1	2000	326272	163.136	5830	0.235852	106174
3015	10970.5	3.63864	2	60.4488	500	84546.3	169.093	5832	0.0583937	72539.6	1000	165579	165.579	5832	0.13166	80687	2000	326087	163.043	5832	0.239517	109919
3016	11045.9	3.66244	2	58.3914	500	84653.9	169.308	5834	0.0327413	88345.6	1000	164946	164.946	5834	0.109593	82458.7	2000	326817	163.408	5834	0.230557	96072.9
3017	11014.7	3.65088	2	66.6818	500	84088	168.176	5836	0.129889	90685.5	1000	164044	164.044	5836	0.0713812	87781.9	2000	326289	163.145	5836	0.221512	103213
3018	10913.6	3.61618	2	67.7046	500	85602.3	171.205	5838	-0.0108528	77780	1000	164106	164.106	5838	0.106976	96729.5	2000	327991	163.995	5838	0.281782	93688.4
3019	10998.8	3.6432	2	66.7589	500	84947.6	169.895	5840	0.129103	86760.1	1000	163947	163.947	5840	0.130552	85891.3	2000	323840	161.92	5840	0.220182	106970
3020	10984.1	3.63713	2	64.4572	500	83695	167.39	5842	0.0392439	80687.3	1000	164871	164.871	5842	0.132111	105465	2000	326567	163.284	5842	0.219492	105908
3021	11017.3	3.6469	2	64.5971	500	84952.4	169.905	5844	0.0800036	79056.8	1000	164105	164.105	5844	0.129248	104331	2000	327011	163.506	5844	0.277077	106564
3022	11081.8	3.66703	2	59.2562	500	82707.1	165.414	5846	0.0342577	74912.3	1000	165691	165.691	5846	0.147579	82656.1	2000	327345	163.673	5846	0.266708	98008.2
3023	11051.7	3.65586	2	63.8799	500	83795.4	167.591	5848	0.0418963	82592.7	1000	166546	166.546	5848	0.123108	83203.4	2000	324778	162.389	5848	0.249272	124020
3024	11027.7	3.64672	2	68.7208	500	85871.3	171.743	5850	0.0634917	65463.9	1000	162799	162.799	5850	0.143752	97910.1	2000	326171	163.085	5850	0.273319	94859.3
3025	11405.9	3.77055	2	61.3257	500	84994.2	169.988	5852	0.0747842	76949	1000	165461	165.461	5852	0.134693	90612.1	2000	329267	164.633	5852	0.227923	95636.7
3026	11273.5	3.72556	2	66.9945	500	84849.2	169.698	5854	0.0382577	82967.6	1000	165232	165.232	5854	0.098251	91841.9	2000	325187	162.593	5854	0.242882	115235
3027	11318.8	3.73927	2	59.9663	500	85344.9	170.69	5856	0.0822703	71576.6	1000	165127	165.127	5856	0.151057	86572.1	2000	325366	162.683	5856	0.282623	95700.6
3028	11300.3	3.73195	2	61.9327	500	84412.7	168.825	5858	0.0886271	77305.1	1000	164941	164.941	5858	0.123543	88502.7	2000	327688	163.844	5858	0.274976	91892
3029	11311.2	3.73431	2	57.1829	500	82848.6	165.697	5860	-0.00199977	74999.6	1000	165694	165.694	5860	0.194392	93676.3	2000	328506	164.253	5860	0.252087	101018
3030	11393.3	3.76017	2	64.1417	500	83764.6	167.529	5862	0.0263235	79353.4	1000	165523	165.523	5862	0.0909262	84962.2	2000	323587	161.794	5862	0.271771	99261.8
3031	11341.4	3.7418	2	58.6369	500	84374.9	168.75	5864	0.00645151	85278.6	1000	161187	161.187	5864	0.0698836	95427.9	2000	325886	162.943	5864	0.271171	94140
3032	11306	3.72889	2	65.0995	500	84405.6	168.811	5866	0.0432525	81927.6	1000	164883	164.883	5866	0.0992507	84032.8	2000	323827	161.913	5866	0.226567	101306
3033	11379.6	3.75193	2	59.2376	500	82711.1	165.422	5868	0.0979956	87574.9	1000	164731	164.731	5868	0.109764	87928.9	2000	327497	163.749	5868	0.227214	98003.1
3034	11263	3.71227	2	66.6933	500	83633.2	167.266	5870	0.0519491	76082.9	1000	163390	163.39	5870	0.0998109	86560.3	2000	326267	163.134	5870	0.272542	106041
3035	11407	3.75848	2	61.6124	500	84743.1	169.486	5872	0.0968357	61769.7	1000	165101	165.101	5872	0.15817	82447.3	2000	326439	163.219	5872	0.251149	102128
3036	11319.6	3.72845	2	61.7534	500	83318.2	166.636	5874	0.0217075	90329.5	1000	163907	163.907	5874	0.139854	82333.5	2000	328002	164.001	5874	0.238146	98993.8
3037	11361	3.74085	2	60.951	500	84205.6	168.411	5876	0.0152758	74215.8	1000	165692	165.692	5876	0.114445	88490.1	2000	327018	163.509	5876	0.250662	102496
3038	11360	3.73929	2	62.5602	500	83594.8	167.19	5878	0.0691595	77412.4	1000	165531	165.531	5878	0.0925549	89160.5	2000	324421	162.211	5878	0.231555	103499
3039	11393.1	3.74896	2	63.7394	500	83871.2	167.742	5880	0.0748461	81320	1000	164228	164.228	5880	0.106337	88665.1	2000	329024	164.512	5880	0.271157	95025.1
3040	11369.3	3.7399	2	56.5642	500	85873.4	171.747	5882	0.0941061	78071.5	1000	166298	166.298	5882	0.087021	69116.8	2000	327847	163.924	5882	0.247898	93892.5
3041	11378	3.74154	2	58.2286	500	82881.7	165.763	5884	-0.0131766	75659.6	1000	165617	165.617	5884	0.141691	98885.6	2000	326736	163.368	5884	0.242721	99216.7
3042	11361.8	3.73497	2	62.6719	500	83518.2	167.036	5886	0.0798579	90312.7	1000	166543	166.543	5886	0.136016	78460.7	2000	328247	164.123	5886	0.301536	113848
3043	11379.3	3.7395	2	57.5908	500	85004.5	170.009	5888	0.107868	75146.6	1000	165773	165.773	5888	0.0731531	84607.5	2000	326070	163.035	5888	0.265057	106053
3044	11375.9	3.73714	2	63.3774	500	83717.5	167.435	5890	0.060283	83547.5	1000	165251	165.251	5890	0.139724	80095.8	2000	323363	161.682	5890	0.182548	107895
3045	11242.9	3.69225	2	71.475	500	83940.4	167.881	5892	0.053839	79556.5	1000	166050	166.05	5892	0.169983	77722.3	2000	327249	163.625	5892	0.248997	99516.4
3046	11384.9	3.73765	2	60.2634	500	83441.1	166.882	5894	0.035313	88012.1	1000	164179	164.179	5894	0.118827	79012.3	2000	325999	162.999	5894	0.239845	106977
3047	11386.5	3.73695	2	61.6554	500	81814.9	163.63	5896	0.0557487	86185.3	1000	164270	164.27	5896	0.134792	87467.9	2000	325220	162.61	5896	0.216635	98096.6
3048	11303.6	3.70852	2	66.7209	500	83688.9	167.378	5898	0.0383002	76437.2	1000	165418	165.418	5898	0.129214	87475.1	2000	326068	163.034	5898	0.227407	104867
3049	11313.7	3.71062	2	60.7177	500	84482.2	168.964	5900	0.0599679	75258.4	1000	162919	162.919	5900	0.13896	80586.7	2000	326592	163.296	5900	0.249122	100738
3050	11304.6	3.70644	2	59.4558	500	83071.8	166.144	5902	0.0940668	82271.1	1000	164020	164.02	5902	0.0879225	84397.8	2000	325189	162.594	5902	0.220384	99455.6
3051	11279.9	3.69711	2	57.0439	500	84062.2	168.124	5904	0.0506194	83431.2	1000	165346	165.346	5904	0.147525	75515.5	2000	324960	162.48	5904	0.253754	96730.8
3052	11352.4	3.71965	2	60.7946	500	83810.8	167.622	5906	0.0679648	73778.1	1000	165029	165.029	5906	0.169295	86432.1	2000	325480	162.74	5906	0.254221	96795.6
3053	11295.3	3.69974	2	63.7796	500	84726.6	169.453	5908	0.0444319	62871.2	1000	163239	163.239	5908	0.0930561	89985	2000	324990	162.495	5908	0.262905	98373.7
3054	11384.6	3.72777	2	62.6364	500	85874.3	171.749	5910	0.080624	70896.6	1000	165484	165.484	5910	0.145603	83011	2000	324363	162.182	5910	0.267247	104405
3055	11401.1	3.73196	2	67.0191	500	83289.1	166.578	5912	0.0717892	71838.8	1000	166574	166.574	5912	0.168998	85281.3	2000	327767	163.884	5912	0.247953	105079
3056	11429.4	3.74	2	65.7793	500	83460.3	166.921	5914	0.0744984	69217.2	1000	162922	162.922	5914	0.129607	93110.2	2000	325973	162.987	5914	0.268437	96498.7
3057	11493.1	3.75961	2	57.8176	500	83391.7	166.783	5916	0.119229	89552.6	1000	163724	163.724	5916	0.156638	96353.7	2000	324914	162.457	5916	0.20849	86787.6
3058	11336	3.707	2	62.6712	500	83757.6	167.515	5918	0.0603101	84621.3	1000	164239	164.239	5918	0.105563	86030.8	2000	326221	163.11	5918	0.26509	105294
3059	11312.6	3.69814	2	72.4634	500	86062.7	172.125	5920	0.0876836	72037.1	1000	164434	164.434	5920	0.0838202	82381.9	2000	326331	163.166	5920	0.258427	96593.2
3060	11410.9	3.72905	2	65.7371	500	82849.7	165.699	5922	0.0471592	81168.8	1000	164355	164.355	5922	0.115936	93967.5	2000	321944	160.972	5922	0.208986	104221
3061	11368.2	3.71389	2	57.1473	500	84461.2	168.922	5924	0.0820538	84826.2	1000	162893	162.893	5924	0.0996829	86916.7	2000	324586	162.293	5924	0.231899	93320.5
3062	11253.5	3.67522	2	60.0381	500	83884.2	167.768	5926	0.0253782	69341.2	1000	164038	164.038	5926	0.121438	78379.1	2000	325425	162.713	5926	0.25395	114822
3063	11343.2	3.7033	2	59.88	500	82633.5	165.267	5928	0.053556	83589.1	1000	162254	162.254	5928	0.113205	103926	2000	327026	163.513	5928	0.243068	113847
3064	11378.3	3.71353	2	60.6978	500	84553.1	169.106	5930	0.0445332	67397.6	1000	163418	163.418	5930	0.0851847	98720.4	2000	323351	161.676	5930	0.2165	91680.6
3065	11337.9	3.69916	2	60.7792	500	84107.6	168.215	5932	0.0534311	74340.5	1000	166155	166.155	5932	0.118471	91645.2	2000	327423	163.712	5932	0.26199	94228.6
3066	11369.2	3.70815	2	62.3971	500	84284.1	168.568	5934	0.0317269	79709.8	1000	164703	164.703	5934	0.133929	98456.7	2000	327915	163.957	5934	0.214608	97918.2
3067	11339.9	3.69741	2	64.4363	500	84174.7	168.349	5936	0.160348	75849.5	1000	164389	164.389	5936	0.171081	84108.2	2000	325254	162.627	5936	0.267055	100400
3068	11386	3.71121	2	64.9527	500	84036.5	168.073	5938	-0.00505048	71185.6	1000	166119	166.119	5938	0.137743	84429.8	2000	325384	162.692	5938	0.259314	111984
3069	11408.9	3.71748	2	67.2399	500	83594	167.188	5940	-0.000770991	77758.4	1000	161480	161.48	5940	0.07636	86073.4	2000	323620	161.81	5940	0.210897	88617.8
3070	11445.3	3.72811	2	59.4495	500	83576.7	167.153	5942	0.0690015	78042.8	1000	165919	165.919	5942	0.0684813	87603.3	2000	325211	162.605	5942	0.284254	108718
3071	11430.2	3.72199	2	66.7267	500	83491.1	166.982	5944	0.0800661	88762.3	1000	164109	164.109	5944	0.157895	97364.7	2000	327141	163.571	5944	0.272221	98741.1
3072	11287.2	3.67422	2	70.4182	500	84719	169.438	5946	0.0375459	85432.7	1000	162282	162.282	5946	0.111804	83746.2	2000	327677	163.839	5946	0.2863	102597
3073	11348.3	3.6929	2	59.3848	500	83442.7	166.885	5948	0.0379548	82699.6	1000	164740	164.74	5948	0.113363	94100.9	2000	327192	163.596	5948	0.245197	95039
3074	11325.8	3.68439	2	63.1194	500	84905.5	169.811	5950	0.0662016	85985	1000	165419	165.419	5950	0.145866	94868.6	2000	325705	162.853	5950	0.239188	89719.1
3075	11419.7	3.71372	2	59.1361	500	83690.6	167.381	5952	-0.0417936	74636.2	1000	165010	165.01	5952	0.118035	82971.2	2000	327103	163.551	5952	0.276452	89241.6
3076	11398.4	3.70559	2	70.38	500	83944.8	167.89	5954	0.0409314	76884.7	1000	164114	164.114	5954	0.173327	90809.5	2000	327227	163.613	5954	0.252606	93271.7
3077	11416.4	3.71023	2	64.1631	500	84175.3	168.351	5956	0.0419411	81567.7	1000	163001	163.001	5956	0.123563	93618.4	2000	325620	162.81	5956	0.268574	100697
3078	11380.3	3.69729	2	60.6666	500	84124.3	168.249	5958	0.0617749	86865	1000	163232	163.232	5958	0.0995569	82122.1	2000	323772	161.886	5958	0.246066	97988.3
3079	11404.3	3.70391	2	62.7016	500	82772.3	165.545	5960	0.0194649	82585.6	1000	161810	161.81	5960	0.1408	98239.7	2000	327455	163.728	5960	0.242145	92891.6
3080	11320.7	3.67556	2	60.038	500	83122.2	166.244	5962	0.0232244	80847.4	1000	164124	164.124	5962	0.130281	89447.2	2000	322911	161.456	5962	0.229217	91737.2
3081	11443.9	3.71435	2	64.8843	500	85205.4	170.411	5964	0.0844801	67797.1	1000	165008	165.008	5964	0.102645	83953.4	2000	325174	162.587	5964	0.240712	105943
3082	11315.7	3.67154	2	64.7308	500	83996	167.992	5966	0.0708769	85434.1	1000	163746	163.746	5966	0.0820303	93035.7	2000	324613	162.307	5966	0.261199	110100
3083	11477.4	3.72281	2	68.8604	500	83932.8	167.866	5968	0.0590109	74586	1000	166029	166.029	5968	0.151165	86829.4	2000	326560	163.28	5968	0.250803	95306.7
3084	11393.4	3.69437	2	60.843	500	84868.6	169.737	5970	0.0785698	83790.9	1000	163649	163.649	5970	0.0973979	93378	2000	329490	164.745	5970	0.220923	104742
3085	11385.3	3.69052	2	60.0406	500	84047.9	168.096	5972	0.063435	78285.2	1000	162844	162.844	5972	0.135913	83816	2000	325288	162.644	5972	0.264544	96706.6
3086	11481.4	3.72048	2	66.9769	500	85246.6	170.493	5974	0.111196	83830.8	1000	163600	163.6	5974	0.155021	91291.5	2000	324630	162.315	5974	0.243283	99933.6
3087	11347.9	3.67604	2	55.5424	500	84021.9	168.044	5976	0.0347586	73985.7	1000	163114	163.114	5976	0.132228	94245.7	2000	326455	163.228	5976	0.24656	105449
3088	11385.7	3.68708	2	61.8618	500	82824.2	165.648	5978	0.00823929	72847.3	1000	163554	163.554	5978	0.130599	101068	2000	329376	164.688	5978	0.257048	87611.2
3089	11411.9	3.69436	2	57.1413	500	84041	168.082	5980	0.0515539	75026.7	1000	163843	163.843	5980	0.0748525	88655.9	2000	324336	162.168	5980	0.21568	112025
3090	11411.9	3.69317	2	67.532	500	83658.7	167.317	5982	0.0174085	81481.9	1000	164395	164.395	5982	0.160523	80341.2	2000	324575	162.288	5982	0.237507	104437
3091	11394.9	3.68649	2	66.4813	500	82979.3	165.959	5984	0.069619	79818	1000	162817	162.817	5984	0.0848409	89070.8	2000	324568	162.284	5984	0.227203	98513.4
3092	11379.7	3.68035	2	63.2677	500	84700.6	169.401	5986	0.0798129	76756.8	1000	162567	162.567	5986	0.130804	91670.7	2000	323825	161.913	5986	0.237711	99425.2
3093	11450.4	3.70203	2	65.1302	500	82878.2	165.756	5988	0.0585015	77923.8	1000	163638	163.638	5988	0.0812831	82445.4	2000	325948	162.974	5988	0.21595	109591
3094	11452	3.70136	2	71.072	500	83395.5	166.791	5990	-0.0290796	77333.6	1000	164213	164.213	5990	0.100245	93295.1	2000	326648	163.324	5990	0.250039	102195
3095	11350.1	3.66724	2	68.1256	500	84191.2	168.382	5992	0.00333601	70719.1	1000	163160	163.16	5992	0.0862304	92306.8	2000	324766	162.383	5992	0.236727	100779
3096	11458.7	3.70112	2	62.6875	500	85096.5	170.193	5994	0.0404081	74241.5	1000	163703	163.703	5994	0.110261	88835.2	2000	324331	162.165	5994	0.2375	111856
3097	11335.7	3.66022	2	67.1393	500	82631.6	165.263	5996	0.014497	71729.6	1000	163814	163.814	5996	0.126675	90282.3	2000	325164	162.582	5996	0.255463	90028.9
3098	11369.1	3.66982	2	73.461	500	83574.8	167.15	5998	0.0264893	71420.8	1000	165181	165.181	5998	0.153801	85197.9	2000	324230	162.115	5998	0.23114	101316
3099	11396.6	3.6775	2	60.6708	500	83023.3	166.047	6000	0.0218166	90846.5	1000	162180	162.18	6000	0.104744	85246.7	2000	327666	163.833	6000	0.261962	96673.1
3100	11365.8	3.66638	2	69.0324	500	83803.2	167.606	6002	0.0930088	77716.1	1000	165359	165.359	6002	0.14391	91893.4	2000	322926	161.463	6002	0.256672	109408
3101	11364.5	3.66477	2	63.5789	500	83313	166.626	6004	0.0368778	92766.4	1000	165066	165.066	6004	0.151748	88233.1	2000	325253	162.627	6004	0.225176	94860.5
3102	11429.7	3.68463	2	71.3177	500	84421.1	168.842	6006	0.0270563	94774.8	1000	164632	164.632	6006	0.16487	91027.1	2000	321867	160.934	6006	0.208647	101579
3103	11425.8	3.68216	2	61.8984	500	83520.9	167.042	6008	0.0266328	78447.1	1000	167225	167.225	6008	0.127849	87489.2	2000	322638	161.319	6008	0.237918	107879
3104	11432.1	3.68301	2	66.4107	500	85100.8	170.202	6010	0.0323105	71358.8	1000	164854	164.854	6010	0.145569	85922	2000	324672	162.336	6010	0.280816	101701
3105	11381.3	3.66548	2	64.0558	500	82502.6	165.005	6012	0.0448753	76774.8	1000	163932	163.932	6012	0.123767	97321.5	2000	326711	163.356	6012	0.236412	106195
3106	11374	3.66195	2	66.7316	500	83193.7	166.387	6014	0.104865	88377	1000	161868	161.868	6014	0.0960608	96567.8	2000	326501	163.251	6014	0.246264	90223.4
3107	11477.2	3.69397	2	64.8412	500	84274.7	168.549	6016	0.0105315	86517.7	1000	163618	163.618	6016	0.13527	74664.3	2000	324430	162.215	6016	0.246212	101674
3108	11411.7	3.67171	2	62.6781	500	83644.1	167.288	6018	0.0782686	71511.6	1000	165782	165.782	6018	0.122936	93310.5	2000	324460	162.23	6018	0.25517	107685
3109	11424.3	3.67461	2	72.4836	500	82326.2	164.652	6020	0.0239661	90418	1000	162381	162.381	6020	0.150799	93886.4	2000	326963	163.481	6020	0.217597	99792.2
3110	11456	3.68362	2	68.6176	500	83819.3	167.639	6022	0.0407937	83421.4	1000	163235	163.235	6022	0.100916	85582.6	2000	325606	162.803	6022	0.186919	97930.8
3111	11462.8	3.68459	2	60.7126	500	83483.5	166.967	6024	0.0289644	84547.4	1000	163921	163.921	6024	0.123456	88766.4	2000	326484	163.242	6024	0.222061	108498
3112	11344.4	3.64537	2	65.5748	500	83387.5	166.775	6026	0.103543	83500.1	1000	162801	162.801	6026	0.120171	114410	2000	328021	164.011	6026	0.252546	102584
3113	11407	3.66432	2	61.5005	500	82494.1	164.988	6028	0.0798753	83059.1	1000	162769	162.769	6028	0.100949	112845	2000	324648	162.324	6028	0.258047	95928.1
3114	11416	3.66604	2	64.832	500	84217.6	168.435	6030	0.127233	80491.5	1000	163186	163.186	6030	0.11145	98743.6	2000	327015	163.508	6030	0.239402	84675.3
3115	11423	3.6671	2	60.5988	500	83856.8	167.714	6032	0.0748504	78303.1	1000	162468	162.468	6032	0.0727712	78747.2	2000	322715	161.358	6032	0.270955	104851
3116	11405.6	3.66035	2	72.1092	500	83520.7	167.041	6034	0.0641946	82841.4	1000	161804	161.804	6034	0.0677506	85152.4	2000	327199	163.6	6034	0.249275	112433
3117	11491.2	3.68663	2	61.6743	500	83371.4	166.743	6036	0.0530466	80542.9	1000	163612	163.612	6036	0.137113	87103.2	2000	325489	162.745	6036	0.219895	99437.6
3118	11435.4	3.66755	2	56.3956	500	83160.6	166.321	6038	0.0690002	81082.7	1000	166169	166.169	6038	0.138982	88647	2000	323078	161.539	6038	0.229329	102128
3119	11363.6	3.64333	2	65.1584	500	84648.5	169.297	6040	0.138161	72028.8	1000	165259	165.259	6040	0.162328	100120	2000	326423	163.211	6040	0.26049	107417
3120	11454	3.67116	2	61.8053	500	84577	169.154	6042	0.0345023	88322.8	1000	164777	164.777	6042	0.124109	85392.8	2000	320727	160.364	6042	0.25612	112850
3121	11498.9	3.68438	2	63.0066	500	82671.8	165.344	6044	-0.000973397	83095.9	1000	164811	164.811	6044	0.118944	99367.6	2000	324413	162.207	6044	0.230795	88597.5
3122	11484.5	3.67856	2	60.1478	500	82616.3	165.233	6046	0.0083918	75540.5	1000	161915	161.915	6046	0.0965106	99794.5	2000	322707	161.354	6046	0.238957	101224
3123	11430.1	3.65998	2	61.4957	500	82459.1	164.918	6048	0.0246094	92161.3	1000	164465	164.465	6048	0.140895	87388.5	2000	321189	160.594	6048	0.253886	104153
3124	11449.3	3.66496	2	61.1727	500	83224.8	166.45	6050	0.0488147	81038.2	1000	165459	165.459	6050	0.116665	89938.5	2000	325650	162.825	6050	0.254487	102694
3125	11399.7	3.64789	2	67.2502	500	82708.4	165.417	6052	0.0273369	86175.6	1000	164303	164.303	6052	0.113219	107566	2000	324992	162.496	6052	0.244861	93775.9
3126	11449.3	3.66261	2	63.7611	500	82787.7	165.575	6054	0.0911537	82595.3	1000	162624	162.624	6054	0.133426	94090.7	2000	325230	162.615	6054	0.250918	90672.4
3127	11453.9	3.66289	2	57.8064	500	82586.8	165.174	6056	0.0412578	82176.1	1000	164255	164.255	6056	0.124656	101808	2000	325900	162.95	6056	0.238468	98101
3128	11415	3.64929	2	62.8847	500	83315.9	166.632	6058	0.0899192	72660.3	1000	161760	161.76	6058	0.0702109	89831.3	2000	327099	163.55	6058	0.255626	101081
3129	11336	3.62287	2	67.6959	500	84141.2	168.282	6060	0.00686366	78744.3	1000	162716	162.716	6060	0.114586	97801.1	2000	325729	162.864	6060	0.309032	101237
3130	11424.9	3.65012	2	62.377	500	82873.1	165.746	6062	0.0106336	66592.8	1000	162635	162.635	6062	0.159021	91989.8	2000	324525	162.263	6062	0.28387	103218
3131	11397.7	3.64028	2	62.6495	500	83281.2	166.562	6064	0.104417	73865	1000	165808	165.808	6064	0.119353	87768	2000	324871	162.436	6064	0.227492	101770
3132	11403.1	3.64083	2	60.1168	500	84094.6	168.189	6066	0.0252169	78128	1000	164122	164.122	6066	0.144596	87450.2	2000	322333	161.167	6066	0.243933	103658
3133	11516.4	3.67584	2	64.539	500	82455	164.91	6068	0.0733125	90631.6	1000	164262	164.262	6068	0.181554	97065.3	2000	321397	160.698	6068	0.1758	116994
3134	11361.8	3.62534	2	67.7134	500	83981	167.962	6070	0.0493413	82236	1000	165022	165.022	6070	0.127167	98804.5	2000	325654	162.827	6070	0.208621	106708
3135	11416.6	3.64167	2	65.4903	500	83877.1	167.754	6072	0.00221847	80031.2	1000	164320	164.32	6072	0.138053	90642.7	2000	325026	162.513	6072	0.241103	109278
3136	11522.6	3.6743	2	61.6849	500	83872.8	167.746	6074	0.0846641	72988.9	1000	163532	163.532	6074	0.129346	99564.9	2000	322334	161.167	6074	0.280457	104955
3137	11710.9	3.73314	2	66.4934	500	83290.9	166.582	6076	0.0381905	91897.2	1000	165755	165.755	6076	0.111808	92842.1	2000	323120	161.56	6076	0.218019	101431
3138	11667.9	3.71826	2	69.4319	500	83373	166.746	6078	-0.00260326	100898	1000	163759	163.759	6078	0.110785	87346.7	2000	322657	161.329	6078	0.203717	98453.7
3139	11747.3	3.74236	2	62.6876	500	83683.8	167.368	6080	0.0254652	84897.4	1000	162242	162.242	6080	0.122961	88762.2	2000	321414	160.707	6080	0.211741	115970
3140	11669.5	3.71641	2	71.884	500	83366.9	166.734	6082	0.0738521	84133.2	1000	163995	163.995	6082	0.116404	93015.3	2000	324786	162.393	6082	0.223629	93859.9
3141	11732.4	3.73526	2	59.5941	500	83099.3	166.199	6084	0.0637368	85288.3	1000	165863	165.863	6084	0.139932	87251.7	2000	323185	161.592	6084	0.196441	93276
3142	11752	3.74028	2	67.5119	500	81711.3	163.423	6086	0.0351321	97563.7	1000	164284	164.284	6086	0.0992685	87518	2000	323692	161.846	6086	0.248556	107427
3143	11684	3.71747	2	62.1187	500	84161.9	168.324	6088	0.095557	67924.2	1000	161842	161.842	6088	0.146531	97620.5	2000	323345	161.673	6088	0.223166	109872
3144	11664.5	3.71008	2	65.7644	500	83770.8	167.542	6090	0.0582368	85031.4	1000	162839	162.839	6090	0.0495217	86681.2	2000	323979	161.99	6090	0.242573	109515
3145	11710.4	3.72351	2	63.3274	500	84110.3	168.221	6092	0.127871	83324.6	1000	163198	163.198	6092	0.106952	81934.6	2000	322575	161.288	6092	0.204539	98454.9
3146	11728.9	3.72818	2	62.1358	500	83396.9	166.794	6094	0.0147206	73444.7	1000	162776	162.776	6094	0.0813389	98533.9	2000	324708	162.354	6094	0.254785	112620
3147	11744.9	3.73211	2	71.249	500	83452.8	166.906	6096	0.000804718	78786.6	1000	164233	164.233	6096	0.115371	100401	2000	324013	162.006	6096	0.242397	106789
3148	11697.9	3.71598	2	72.1743	500	82113.7	164.227	6098	0.0848172	83920.4	1000	161379	161.379	6098	0.102342	84655.4	2000	326629	163.314	6098	0.249394	103778
3149	11708.1	3.71805	2	59.4258	500	84422.1	168.844	6100	-0.0230566	77120.8	1000	164828	164.828	6100	0.187207	94478.5	2000	325722	162.861	6100	0.213021	102166
3150	11659.2	3.70132	2	68.5094	500	83014.8	166.03	6102	0.0377093	76835.1	1000	161247	161.247	6102	0.0955978	86885	2000	322551	161.276	6102	0.280789	97469.7
3151	11790.2	3.74172	2	57.8989	500	83564.7	167.129	6104	0.0309868	74151.1	1000	166109	166.109	6104	0.115108	81237.3	2000	319919	159.959	6104	0.250189	106412
3152	11772.4	3.7349	2	62.2322	500	83220.7	166.441	6106	0.0378436	81859.1	1000	162397	162.397	6106	0.102682	93873.5	2000	325539	162.77	6106	0.25022	99717.8
3153	11822.8	3.74971	2	60.3286	500	83240.8	166.482	6108	0.0912994	79265.8	1000	164614	164.614	6108	0.124665	101892	2000	319665	159.833	6108	0.213121	120082
3154	11851.1	3.75747	2	61.1011	500	83380.5	166.761	6110	0.0466226	77867.3	1000	164687	164.687	6110	0.107351	92568.2	2000	324112	162.056	6110	0.249375	106430
3155	11661.1	3.69605	2	74.3642	500	83442.5	166.885	6112	0.0524892	74592.6	1000	163773	163.773	6112	0.141978	87403.3	2000	321543	160.771	6112	0.236521	114321
3156	11756.5	3.72511	2	66.568	500	85020.4	170.041	6114	0.0547784	69950.8	1000	164218	164.218	6114	0.124393	87052	2000	323307	161.654	6114	0.247062	106681
3157	11675.1	3.69816	2	71.7407	500	81691.6	163.383	6116	0.0713461	87722	1000	163608	163.608	6116	0.18847	86570.5	2000	323006	161.503	6116	0.236169	110221
3158	11720.6	3.71138	2	63.2554	500	84118.5	168.237	6118	0.0309934	69846.8	1000	163879	163.879	6118	0.102873	96431.8	2000	322690	161.345	6118	0.190385	101389
3159	11653	3.68884	2	63.7555	500	83386.9	166.774	6120	0.0654629	85111	1000	163598	163.598	6120	0.0976269	91653.4	2000	324903	162.452	6120	0.268916	103571
3160	11709.6	3.70558	2	65.7253	500	83040.6	166.081	6122	0.0128241	74701.7	1000	161339	161.339	6122	0.141433	89747	2000	326339	163.169	6122	0.272316	95038.8
3161	11702.5	3.70214	2	61.8608	500	84759	169.518	6124	0.0609568	68560.7	1000	162534	162.534	6124	0.0356125	91251.6	2000	323163	161.581	6124	0.253571	107544
3162	11758.2	3.71861	2	64.4821	500	82891.1	165.782	6126	0.020469	85230.9	1000	162482	162.482	6126	0.0977737	102956	2000	323928	161.964	6126	0.223494	125033
3163	11779.3	3.72409	2	70.3619	500	84544.5	169.089	6128	-0.0119509	67314	1000	163877	163.877	6128	0.134754	84893.8	2000	322407	161.204	6128	0.238751	102562
3164	11797.6	3.72869	2	63.7256	500	82214.4	164.429	6130	0.0509647	87120.6	1000	163892	163.892	6130	0.130017	94414.5	2000	324766	162.383	6130	0.226235	105238
3165	11738.5	3.70886	2	64.7977	500	82976	165.952	6132	0.0919053	90500.1	1000	161303	161.303	6132	0.186868	107875	2000	324082	162.041	6132	0.261609	102897
3166	11763.7	3.71565	2	57.7668	500	84940.9	169.882	6134	0.0697053	77827.9	1000	160799	160.799	6134	0.13261	93171.2	2000	323679	161.839	6134	0.222461	106571
3167	11833.1	3.73636	2	59.5351	500	82675.4	165.351	6136	0.0991245	80724.1	1000	162818	162.818	6136	0.118177	90676.6	2000	327169	163.585	6136	0.253305	99778.4
3168	11784.6	3.71989	2	56.6806	500	82611.6	165.223	6138	0.0936503	74114.5	1000	163654	163.654	6138	0.125446	100986	2000	321904	160.952	6138	0.258183	103518
3169	11809.5	3.72657	2	63.533	500	83404.2	166.808	6140	0.0533915	76827.4	1000	160895	160.895	6140	0.0833659	100992	2000	323480	161.74	6140	0.214864	104138
3170	11727.3	3.69946	2	67.1038	500	83978	167.956	6142	0.048608	81229.8	1000	160770	160.77	6142	0.0900665	104558	2000	325413	162.706	6142	0.227558	114046
3171	11759.4	3.70841	2	62.334	500	85469.5	170.939	6144	0.00437256	76335.9	1000	164213	164.213	6144	0.134273	99749.2	2000	324922	162.461	6144	0.277233	104957
3172	11824.2	3.72769	2	62.1721	500	83210.1	166.42	6146	0.0478634	73454.4	1000	164598	164.598	6146	0.1516	93803.4	2000	324095	162.047	6146	0.219361	97415.7
3173	11802.3	3.71961	2	61.8814	500	82398.5	164.797	6148	0.0296932	82916.2	1000	162922	162.922	6148	0.0942619	94287.7	2000	322976	161.488	6148	0.221221	107891
3174	11764.1	3.7064	2	68.4368	500	82707.1	165.414	6150	0.0713165	79215.5	1000	163045	163.045	6150	0.138266	92265.9	2000	323917	161.959	6150	0.276413	102942
3175	11765.4	3.70564	2	64.7151	500	83093.2	166.186	6152	0.102068	77013.8	1000	164258	164.258	6152	0.111448	90666.6	2000	322449	161.225	6152	0.254058	114070
3176	11689	3.68041	2	67.7534	500	82879.5	165.759	6154	0.0561992	80903.4	1000	162162	162.162	6154	0.121789	91813.9	2000	320993	160.496	6154	0.217324	98959
3177	11725.2	3.69066	2	72.5436	500	82588.4	165.177	6156	0.0362936	84005.5	1000	163032	163.032	6156	0.0688229	92694.5	2000	324851	162.426	6156	0.212082	115869
3178	11799	3.71272	2	63.0099	500	83290.2	166.58	6158	0.0421742	88617.8	1000	165238	165.238	6158	0.174103	95767.5	2000	324454	162.227	6158	0.265709	111390
3179	11752.7	3.69697	2	63.3564	500	82959.2	165.918	6160	0.08909	80549.2	1000	162339	162.339	6160	0.121855	100377	2000	322731	161.365	6160	0.226328	102968
3180	11784.6	3.70584	2	66.885	500	83115.9	166.232	6162	0.0345705	81370.1	1000	162419	162.419	6162	0.106884	92975.1	2000	322948	161.474	6162	0.255252	114297
3181	11807.2	3.7118	2	65.4006	500	82250.4	164.501	6164	0.0666608	90400.2	1000	160433	160.433	6164	0.0962904	100005	2000	324828	162.414	6164	0.290295	92168.3
3182	11762.2	3.69649	2	58.5682	500	82159	164.318	6166	0.0880123	75595.5	1000	160406	160.406	6166	0.0720908	99484.2	2000	320157	160.078	6166	0.185121	102311
3183	11732	3.68583	2	67.4828	500	82795.1	165.59	6168	0.0644796	84664.1	1000	161720	161.72	6168	0.106844	108020	2000	325606	162.803	6168	0.251828	99486.1
3184	11785.1	3.70135	2	65.9325	500	83440	166.88	6170	0.0738586	75849.9	1000	164499	164.499	6170	0.0945147	76205.4	2000	324147	162.073	6170	0.24869	109853
3185	11882.2	3.73067	2	64.482	500	82993.5	165.987	6172	0.0452452	76332.1	1000	161371	161.371	6172	0.126016	102104	2000	322567	161.283	6172	0.224771	117615
3186	11838.3	3.71573	2	57.9024	500	83659.7	167.319	6174	0.0340938	88147.1	1000	163106	163.106	6174	0.135346	96959.3	2000	324724	162.362	6174	0.272909	97145.8
3187	11754.6	3.68831	2	68.3389	500	83809.2	167.618	6176	0.0424279	85978.6	1000	162812	162.812	6176	0.102627	87986.6	2000	324970	162.485	6176	0.244751	103943
3188	11768.3	3.69144	2	62.1353	500	82875.7	165.751	6178	0.0468302	96073.1	1000	163382	163.382	6178	0.143053	81376.4	2000	321795	160.897	6178	0.22408	108006
3189	11853.2	3.7169	2	67.4231	500	82387.6	164.775	6180	0.0705589	89657.3	1000	162067	162.067	6180	0.089559	85906.3	2000	322853	161.426	6180	0.272659	99048.5
3190	11687.4	3.66378	2	63.9297	500	82597.6	165.195	6182	0.0693132	78097.1	1000	162566	162.566	6182	0.154838	97914	2000	322522	161.261	6182	0.240244	105208
3191	11810.5	3.7012	2	67.0826	500	82668.2	165.336	6184	0.0574756	80026.8	1000	161226	161.226	6184	0.113907	96918	2000	319976	159.988	6184	0.245564	108628
3192	11747.5	3.6803	2	63.4219	500	83272.6	166.545	6186	0.0300337	79382.9	1000	162408	162.408	6186	0.0706374	97755.5	2000	322292	161.146	6186	0.231289	96401.1
3193	11748.6	3.67947	2	71.5637	500	84120.4	168.241	6188	0.0592526	76487.7	1000	163021	163.021	6188	0.171962	98570.7	2000	321107	160.553	6188	0.213055	123025
3194	11849.2	3.70983	2	62.7699	500	83171.5	166.343	6190	0.0374254	72215.9	1000	162613	162.613	6190	0.104559	91104	2000	322815	161.408	6190	0.279501	116803
3195	11770.5	3.68403	2	65.6373	500	82499.8	165	6192	0.0854856	81770.9	1000	160570	160.57	6192	0.118033	89592.5	2000	325259	162.629	6192	0.26055	99965
3196	11734.1	3.67149	2	64.4525	500	82681.5	165.363	6194	0.0907306	75263.1	1000	164849	164.849	6194	0.126938	87508.7	2000	324086	162.043	6194	0.257806	107036
3197	11836	3.70222	2	62.9242	500	83508.5	167.017	6196	0.0521521	74032.8	1000	162618	162.618	6196	0.153555	86575.4	2000	322367	161.183	6196	0.212841	118383
3198	11790.7	3.6869	2	63.1715	500	81162.3	162.325	6198	0.0206981	101523	1000	162801	162.801	6198	0.0586676	99789.6	2000	322083	161.041	6198	0.205883	106977
3199	11813.8	3.69296	2	65.8179	500	84117	168.234	6200	0.0560356	75142	1000	164500	164.5	6200	0.0766259	114091	2000	322739	161.369	6200	0.225553	102011
3200	11816.7	3.6927	2	53.1416	500	82205.2	164.41	6202	0.0570712	84294.3	1000	162761	162.761	6202	0.107016	92175.1	2000	322999	161.5	6202	0.190147	98803.7
3201	11776.4	3.67898	2	63.979	500	81385.1	162.77	6204	0.00174828	83048	1000	163144	163.144	6204	0.136364	100971	2000	324295	162.148	6204	0.30338	103716
3202	11826.5	3.69346	2	68.4367	500	82666.1	165.332	6206	0.115687	87216.1	1000	164734	164.734	6206	0.128475	89874	2000	319420	159.71	6206	0.223485	101551
3203	11858.2	3.70222	2	58.0252	500	82368.5	164.737	6208	0.057993	70955.4	1000	161521	161.521	6208	0.0708332	94559.2	2000	321805	160.902	6208	0.227223	115632
3204	11855	3.70007	2	62.2291	500	82897.9	165.796	6210	0.0517661	86103.4	1000	163668	163.668	6210	0.116966	87039.2	2000	319225	159.612	6210	0.195595	117395
3205	11800.9	3.68204	2	63.1794	500	84879.5	169.759	6212	0.0797951	68617.9	1000	164296	164.296	6212	0.0918927	84477.2	2000	321372	160.686	6212	0.227388	112833
3206	11767.2	3.67038	2	62.7685	500	83246	166.492	6214	0.0448479	84017.1	1000	162720	162.72	6214	0.10298	87984.9	2000	323564	161.782	6214	0.218469	100536
3207	11863.9	3.69937	2	64.4295	500	84218.1	168.436	6216	0.05687	72848.7	1000	163630	163.63	6216	0.0928366	98195.5	2000	322279	161.139	6216	0.217763	109001
3208	11826.1	3.68643	2	62.7507	500	84033.8	168.068	6218	0.0277308	73456.8	1000	163209	163.209	6218	0.0965289	87015.5	2000	322960	161.48	6218	0.262616	108276
3209	11781.3	3.67132	2	59.3974	500	84224.5	168.449	6220	0.0964875	67372.2	1000	160510	160.51	6220	0.0973281	99793.3	2000	324117	162.058	6220	0.232454	104840
3210	11758.2	3.66298	2	64.897	500	83790.6	167.581	6222	0.0183404	84193.4	1000	163961	163.961	6222	0.192307	90874.1	2000	321056	160.528	6222	0.248515	116048
3211	11836.4	3.6862	2	55.5801	500	83141.9	166.284	6224	0.0658238	84182.2	1000	162542	162.542	6224	0.129282	107522	2000	323533	161.767	6224	0.235573	105196
3212	11732.2	3.65262	2	64.3126	500	82727.2	165.454	6226	-0.00403097	74217.8	1000	160743	160.743	6226	0.0599516	96689.9	2000	320124	160.062	6226	0.210175	106574
3213	11832	3.68253	2	65.2065	500	83718.8	167.438	6228	0.040347	73286.6	1000	163333	163.333	6228	0.125693	95040.9	2000	322646	161.323	6228	0.262767	101609
3214	11716.9	3.64557	2	62.9125	500	83158.7	166.317	6230	0.141087	79599	1000	161898	161.898	6230	0.108066	91676.6	2000	320893	160.447	6230	0.207725	119403
3215	11799.3	3.67008	2	65.6244	500	82059.8	164.12	6232	0.00241029	84361.7	1000	161628	161.628	6232	0.0715843	95539.1	2000	321861	160.931	6232	0.221444	106840
3216	11731.8	3.64795	2	65.6475	500	82099.8	164.2	6234	-0.0101099	88510.8	1000	161885	161.885	6234	0.109442	97546.6	2000	321821	160.91	6234	0.208467	118752
3217	11785	3.66335	2	65.4754	500	83561.4	167.123	6236	0.0153069	83315.4	1000	162177	162.177	6236	0.14775	108045	2000	324674	162.337	6236	0.28796	110458
3218	11746	3.65008	2	60.5397	500	84044.1	168.088	6238	0.0690379	73936.1	1000	164335	164.335	6238	0.13834	95641.1	2000	323307	161.653	6238	0.251874	104388
3219	11752.5	3.65098	2	65.8376	500	84687.5	169.375	6240	0.0400828	73745	1000	162795	162.795	6240	0.0978457	81175.8	2000	321871	160.936	6240	0.249938	123817
3220	11837.4	3.67621	2	58.6274	500	82557.6	165.115	6242	0.0249075	89290.2	1000	162142	162.142	6242	0.107842	92841.8	2000	317854	158.927	6242	0.190294	104784
3221	11923.4	3.70178	2	61.2587	500	83462.7	166.925	6244	0.10365	82379.8	1000	162477	162.477	6244	0.159716	93040.6	2000	323409	161.705	6244	0.277584	101453
3222	11777.5	3.65534	2	70.679	500	83982.7	167.965	6246	0.13839	76377.5	1000	161376	161.376	6246	0.100382	93536.3	2000	323148	161.574	6246	0.234824	108157
3223	11698.6	3.62974	2	63.4155	500	83494.1	166.988	6248	0.0421942	80230.7	1000	161335	161.335	6248	0.122099	98973.7	2000	323253	161.626	6248	0.235906	101821
3224	11814.1	3.66442	2	65.3254	500	83265.8	166.532	6250	0.0364656	83230.6	1000	162173	162.173	6250	0.125734	85879.9	2000	323031	161.515	6250	0.248262	98185.8
3225	11769.9	3.64958	2	61.4619	500	83771.4	167.543	6252	0.0818449	76059.9	1000	163123	163.123	6252	0.116141	91317.2	2000	319492	159.746	6252	0.216185	117249
3226	11784.5	3.65296	2	62.1978	500	82790.2	165.58	6254	0.0419851	95886	1000	159755	159.755	6254	0.073322	97649.9	2000	320821	160.41	6254	0.255813	113776
3227	11790	3.65353	2	66.3569	500	81324.9	162.65	6256	0.00971016	91516.6	1000	162277	162.277	6256	0.0888799	92105.2	2000	320013	160.006	6256	0.213686	104265
3228	11875.3	3.67883	2	68.1419	500	82701.6	165.403	6258	0.0563673	87684.3	1000	163525	163.525	6258	0.141777	84982.8	2000	322258	161.129	6258	0.239436	121546
3229	11837.8	3.6661	2	65.867	500	81587.8	163.176	6260	0.038317	80703.2	1000	161809	161.809	6260	0.109399	88226.8	2000	321980	160.99	6260	0.23138	106831
3230	11858.6	3.67139	2	63.5355	500	84019.5	168.039	6262	0.0140038	81266.2	1000	162418	162.418	6262	0.120079	104215	2000	322033	161.017	6262	0.212804	121649
3231	11767.5	3.64206	2	62.2164	500	82033.9	164.068	6264	0.064958	82509.7	1000	165329	165.329	6264	0.097184	100691	2000	323355	161.678	6264	0.252457	98774.6
3232	11769.9	3.64166	2	65.0073	500	84602.8	169.206	6266	0.0837419	71169.4	1000	161166	161.166	6266	0.126503	84964.6	2000	322538	161.269	6266	0.289476	102874
3233	11841.9	3.66283	2	69.8654	500	83760.8	167.522	6268	0.0662956	82060	1000	162420	162.42	6268	0.0983987	94779.8	2000	321670	160.835	6268	0.277216	103976
3234	11866.4	3.66926	2	65.4838	500	83438.8	166.878	6270	0.0333617	70150.3	1000	160896	160.896	6270	0.133274	92962.2	2000	321463	160.732	6270	0.213982	102763
3235	11758.4	3.63475	2	64.7326	500	84372.7	168.745	6272	0.111117	81630.5	1000	162040	162.04	6272	0.0953547	88410.8	2000	320306	160.153	6272	0.228616	105606
3236	11840.4	3.65896	2	64.8081	500	81675.3	163.351	6274	0.00814271	80249.1	1000	163463	163.463	6274	0.0969249	91971.9	2000	325082	162.541	6274	0.250802	106938
3237	11799.1	3.64506	2	65.3916	500	82857.2	165.714	6276	0.0508746	78235.9	1000	161370	161.37	6276	0.101837	87119.9	2000	322775	161.387	6276	0.210214	102487
3238	11873.9	3.66703	2	64.5075	500	82351.8	164.704	6278	0.0767977	86642	1000	162081	162.081	6278	0.102782	96346.4	2000	319418	159.709	6278	0.202004	99545.7
3239	11894.4	3.67224	2	64.8605	500	82599.8	165.2	6280	0.0726338	86374.5	1000	160547	160.547	6280	0.107776	86163.9	2000	318622	159.311	6280	0.207749	116062
3240	11817.8	3.64747	2	68.889	500	83349.5	166.699	6282	0.0504302	83458.5	1000	164342	164.342	6282	0.167665	98764.7	2000	317895	158.948	6282	0.222305	112427
3241	11819.5	3.64687	2	63.3945	500	82469	164.938	6284	0.00687462	99961.1	1000	162870	162.87	6284	0.0908781	96706.1	2000	320541	160.271	6284	0.248716	104120
3242	11841.2	3.65245	2	62.2301	500	82661.8	165.324	6286	0.0316441	66801.7	1000	161757	161.757	6286	0.123413	93953.4	2000	322881	161.441	6286	0.219754	108989
3243	11826.3	3.64672	2	58.9342	500	83477.6	166.955	6288	-0.0511739	69313.8	1000	163575	163.575	6288	0.128835	99208.4	2000	320137	160.069	6288	0.235588	103757
3244	11922.5	3.67524	2	60.8709	500	83224.2	166.448	6290	0.0178789	72357.1	1000	162575	162.575	6290	0.0942516	95782.1	2000	324408	162.204	6290	0.241015	110576
3245	11906.5	3.66919	2	63.897	500	82970.4	165.941	6292	-0.031867	72845.2	1000	160497	160.497	6292	0.151155	95906.1	2000	322586	161.293	6292	0.203966	118112
3246	11858.1	3.65313	2	64.7134	500	83524.5	167.049	6294	0.0578391	75632	1000	163085	163.085	6294	0.133051	93247.3	2000	322081	161.04	6294	0.191566	102569
3247	11819.1	3.64	2	65.0076	500	83778.6	167.557	6296	0.0569581	86835.4	1000	164577	164.577	6296	0.137177	109433	2000	323643	161.821	6296	0.20795	97448.1
3248	11744.4	3.61588	2	62.0427	500	81479.6	162.959	6298	-0.0327125	77826.9	1000	161681	161.681	6298	0.122971	84544.2	2000	323315	161.658	6298	0.236075	98020.7
3249	11798.7	3.63148	2	61.1261	500	83813.1	167.626	6300	0.0515434	91755.8	1000	161817	161.817	6300	0.0297736	90380.1	2000	323013	161.507	6300	0.255622	99359.8
3250	12194.2	3.75206	2	63.6861	500	81590.9	163.182	6302	0.0264285	97267.7	1000	162855	162.855	6302	0.0987762	92587.3	2000	323339	161.669	6302	0.254572	104989
3251	12178.9	3.74619	2	59.164	500	83690.4	167.381	6304	0.0625504	84507.5	1000	161857	161.857	6304	0.152606	90850.4	2000	321541	160.77	6304	0.24025	116229
3252	12154.9	3.73767	2	57.6009	500	83751.3	167.503	6306	0.0250931	73657.2	1000	163027	163.027	6306	0.132877	99423.1	2000	321303	160.652	6306	0.223492	96487.3
3253	12191.2	3.74767	2	63.6404	500	83826.1	167.652	6308	0.108749	83582.1	1000	160643	160.643	6308	0.127127	98007	2000	318464	159.232	6308	0.211683	108393
3254	12080.7	3.71256	2	66.9561	500	83475.6	166.951	6310	0.0181911	72799.2	1000	164161	164.161	6310	0.0748739	92177	2000	321594	160.797	6310	0.198121	115901
3255	12037.5	3.69816	2	72.1354	500	83680.5	167.361	6312	0.0651327	81234.5	1000	161725	161.725	6312	0.030507	80348.8	2000	320750	160.375	6312	0.23344	107506
3256	12059.4	3.70373	2	62.1977	500	82489.6	164.979	6314	0.0552706	92471.2	1000	160967	160.967	6314	0.0985494	106446	2000	320768	160.384	6314	0.214822	97668.7
3257	12177.5	3.73887	2	65.2139	500	83213.8	166.428	6316	0.0417339	79627.2	1000	161286	161.286	6316	0.124694	90857.8	2000	319816	159.908	6316	0.214683	108461
3258	12124	3.72129	2	60.3289	500	81538.1	163.076	6318	0.0963475	92716.5	1000	160873	160.873	6318	0.0572272	90069.4	2000	321526	160.763	6318	0.231016	99367.1
3259	12159.4	3.73104	2	73.6416	500	83725.2	167.45	6320	0.0513559	90479.2	1000	161280	161.28	6320	0.0772785	96108.9	2000	322082	161.041	6320	0.212232	100763
3260	12265.1	3.76229	2	64.0759	500	83964.6	167.929	6322	0.052877	83691.4	1000	163932	163.932	6322	0.11255	102912	2000	323581	161.791	6322	0.298697	112957
3261	12174.9	3.73349	2	62.5084	500	82105.4	164.211	6324	0.0883689	102930	1000	161675	161.675	6324	0.101491	101296	2000	317074	158.537	6324	0.169611	105893
3262	12111	3.71277	2	60.782	500	81812.2	163.624	6326	0.0236122	90147.7	1000	165244	165.244	6326	0.134781	94819.1	2000	321803	160.901	6326	0.279973	117028
3263	12122.1	3.71502	2	61.4675	500	82797.1	165.594	6328	0.0984158	70718.8	1000	163048	163.048	6328	0.113328	92228	2000	324262	162.131	6328	0.269021	103460
3264	12237.5	3.74924	2	61.055	500	82929	165.858	6330	0.145965	79671	1000	160259	160.259	6330	0.0744075	108530	2000	321310	160.655	6330	0.257969	103256
3265	12156.6	3.72331	2	63.4737	500	80567	161.134	6332	0.0305858	80019.2	1000	163248	163.248	6332	0.112839	98149.7	2000	322634	161.317	6332	0.239364	99788.4
3266	12195.1	3.73395	2	70.0473	500	83166.8	166.334	6334	0.00766162	77882.1	1000	160598	160.598	6334	0.0457436	99334.6	2000	321920	160.96	6334	0.209526	104078
3267	12147.8	3.71834	2	67.8264	500	83931.5	167.863	6336	0.0172929	80714.1	1000	164067	164.067	6336	0.114145	83372.1	2000	322240	161.12	6336	0.238562	112233
3268	12137	3.71389	2	62.0262	500	83915.8	167.832	6338	-0.00375793	74537.6	1000	160933	160.933	6338	0.102754	105103	2000	321262	160.631	6338	0.25839	119432
3269	12189.2	3.72873	2	67.5421	500	82417.9	164.836	6340	0.0197396	91220.2	1000	162485	162.485	6340	0.0956029	103830	2000	319833	159.916	6340	0.206637	94560.9
3270	12218.4	3.73652	2	65.7991	500	83479.6	166.959	6342	0.0850472	76025.4	1000	160940	160.94	6342	0.137826	91976.4	2000	322580	161.29	6342	0.199132	108219
3271	12172.9	3.72145	2	62.9823	500	82468.3	164.937	6344	0.0629354	80728.1	1000	162081	162.081	6344	0.16588	109391	2000	320511	160.255	6344	0.219605	101680
3272	12142.7	3.71108	2	69.7645	500	81884.7	163.769	6346	0.00756872	86472.3	1000	161930	161.93	6346	0.0663563	96515.1	2000	319802	159.901	6346	0.249863	101345
3273	12169.7	3.71821	2	66.8834	500	82730.7	165.461	6348	0.0398012	80719.7	1000	163249	163.249	6348	0.100522	89179.1	2000	319344	159.672	6348	0.238154	117433
3274	12170.6	3.71736	2	61.2089	500	82540.1	165.08	6350	0.0492356	72968.6	1000	162074	162.074	6350	0.0829132	94189.3	2000	322479	161.239	6350	0.238751	111883
3275	12234.3	3.73566	2	59.8681	500	81634.4	163.269	6352	0.0659901	89489.8	1000	161752	161.752	6352	0.118477	93192.1	2000	319950	159.975	6352	0.219115	104246
3276	12150	3.7088	2	61.2441	500	83096.8	166.194	6354	0.0772306	81396.3	1000	161298	161.298	6354	0.0546951	101455	2000	322080	161.04	6354	0.242496	114202
3277	12200.9	3.7232	2	63.0848	500	81493.9	162.988	6356	-3.7543e-05	87215.9	1000	163111	163.111	6356	0.110261	101547	2000	322933	161.466	6356	0.262557	106062
3278	12164.2	3.71086	2	66.6385	500	82457.6	164.915	6358	0.041932	80459.3	1000	161676	161.676	6358	0.117148	105245	2000	322422	161.211	6358	0.256658	108592
3279	12219.1	3.72647	2	62.6931	500	83283.7	166.567	6360	0.0924874	73896	1000	163256	163.256	6360	0.138718	95014	2000	322239	161.12	6360	0.226958	113053
3280	12274.3	3.74217	2	62.7897	500	83132	166.264	6362	0.0512323	93054.8	1000	161817	161.817	6362	0.0698945	96081.2	2000	322562	161.281	6362	0.207731	118543
3281	12179.1	3.71201	2	65.0964	500	84037	168.074	6364	0.0415779	70953.7	1000	161975	161.975	6364	0.105958	91118.6	2000	318997	159.498	6364	0.214063	100747
3282	12225.7	3.72509	2	63.8568	500	82319.9	164.64	6366	0.0131966	79865.5	1000	162211	162.211	6366	0.193303	102159	2000	322356	161.178	6366	0.250829	119948
3283	12155.6	3.70259	2	63.0731	500	82234.1	164.468	6368	0.0321111	73503.6	1000	161000	161	6368	0.0670892	96542	2000	321207	160.603	6368	0.216558	117876
3284	12160.1	3.70285	2	60.2741	500	82685	165.37	6370	0.0358826	73323.5	1000	162108	162.108	6370	0.108161	87653.9	2000	321081	160.54	6370	0.235504	110935
3285	12164.4	3.703	2	62.9225	500	83775.4	167.551	6372	0.0363178	79987.7	1000	162718	162.718	6372	0.119695	102913	2000	320125	160.063	6372	0.255782	117931
3286	12074	3.67438	2	62.705	500	82458.9	164.918	6374	0.0133786	77991.7	1000	159656	159.656	6374	0.133706	110861	2000	322311	161.156	6374	0.246245	129044
3287	12181.3	3.70591	2	61.6508	500	83665.7	167.331	6376	0.0568548	79931.2	1000	162001	162.001	6376	0.103944	98521.2	2000	321522	160.761	6376	0.254597	105031
3288	12152	3.69588	2	66.6996	500	82591.2	165.182	6378	0.0672653	85661.9	1000	163353	163.353	6378	0.0921469	95414.1	2000	322182	161.091	6378	0.222856	107711
3289	12192.2	3.70695	2	54.3791	500	83390.6	166.781	6380	0.0723536	88784.2	1000	161163	161.163	6380	0.0623018	85355.3	2000	320289	160.144	6380	0.240574	110494
3290	12213.5	3.71231	2	61.1746	500	81303.9	162.608	6382	0.086414	88727.8	1000	161695	161.695	6382	0.124565	107111	2000	319582	159.791	6382	0.264777	106686
3291	12218.6	3.71272	2	68.789	500	83148.8	166.298	6384	0.0620855	81914.6	1000	160638	160.638	6384	0.110067	104817	2000	316328	158.164	6384	0.196014	114548
3292	12173.6	3.69793	2	60.4354	500	83157.1	166.314	6386	0.054876	75474.1	1000	159507	159.507	6386	0.0776404	99897.6	2000	319537	159.768	6386	0.229068	106920
3293	12250.9	3.72028	2	64.4799	500	84188.1	168.376	6388	-0.0161371	85329.3	1000	160834	160.834	6388	0.150477	109559	2000	319449	159.724	6388	0.216787	97404.3
3294	12321.5	3.74058	2	68.2262	500	84392.8	168.786	6390	0.0290514	71378.1	1000	163397	163.397	6390	0.103926	88757.6	2000	316513	158.257	6390	0.214823	108128
3295	12104.3	3.67353	2	63.0458	500	83249.6	166.499	6392	0.00818337	97881.1	1000	160610	160.61	6392	0.152339	102591	2000	323440	161.72	6392	0.246844	105984
3296	12105.6	3.67282	2	61.659	500	81074.6	162.149	6394	0.0366395	84638.9	1000	159504	159.504	6394	0.0877677	103271	2000	320970	160.485	6394	0.260313	109178
3297	12304.6	3.73206	2	65.8665	500	81980	163.96	6396	0.0241617	88862	1000	159008	159.008	6396	0.149521	108507	2000	320553	160.277	6396	0.212287	105043
3298	12152.5	3.6848	2	69.5022	500	81730.9	163.462	6398	0.0490009	87895.3	1000	163617	163.617	6398	0.109332	94228.4	2000	316116	158.058	6398	0.220659	107829
3299	12237.9	3.70959	2	65.2513	500	81490.9	162.982	6400	0.0732716	90191.8	1000	161209	161.209	6400	0.0316441	90792.4	2000	318804	159.402	6400	0.261685	114185
3300	12261.7	3.71567	2	65.066	500	83391.8	166.784	6402	0.0353208	81240.6	1000	160396	160.396	6402	0.0880968	105713	2000	320071	160.036	6402	0.22475	103222
3301	12290.6	3.7233	2	63.1142	500	83644.1	167.288	6404	0.0632564	78100.6	1000	162360	162.36	6404	0.0980671	112202	2000	318960	159.48	6404	0.251441	111466
3302	12187.1	3.69082	2	67.3804	500	83074	166.148	6406	0.0640184	73022.8	1000	159551	159.551	6406	0.118189	87728.2	2000	320863	160.432	6406	0.206212	108258
3303	12147	3.67757	2	70.2585	500	82360.7	164.721	6408	0.11541	86707	1000	159145	159.145	6408	0.168966	102045	2000	321592	160.796	6408	0.211985	106437
3304	12220	3.69854	2	68.4755	500	83054.9	166.11	6410	0.0534087	83022.8	1000	161976	161.976	6410	0.112289	93752.4	2000	318119	159.06	6410	0.228909	98200.6
3305	12170.5	3.68245	2	66.6279	500	83533.6	167.067	6412	0.0567014	77831.1	1000	162095	162.095	6412	0.10052	90994.1	2000	320441	160.22	6412	0.223241	105463
3306	12328.6	3.72916	2	67.8963	500	82035.6	164.071	6414	-0.00571737	86372.9	1000	159877	159.877	6414	0.13043	97223.8	2000	320663	160.331	6414	0.22846	98984.7
3307	12199.9	3.6891	2	69.1978	500	83004.5	166.009	6416	0.0364503	90040.9	1000	163221	163.221	6416	0.135361	93452.9	2000	321121	160.561	6416	0.210157	114283
3308	12268.9	3.70886	2	63.2104	500	83120.1	166.24	6418	0.129944	72365.7	1000	163328	163.328	6418	0.173455	89712.9	2000	319466	159.733	6418	0.219092	106125
3309	12273.6	3.70915	2	59.404	500	82148.4	164.297	6420	0.0291996	79985.5	1000	161636	161.636	6420	0.133442	98465.9	2000	320782	160.391	6420	0.236885	112369
3310	12163.6	3.67479	2	66.7425	500	83723.8	167.448	6422	0.0610755	82600.1	1000	162468	162.468	6422	0.151616	96643.7	2000	321618	160.809	6422	0.240875	114589
3311	12281.7	3.70935	2	65.7626	500	81969.3	163.939	6424	0.0206514	78721.8	1000	161623	161.623	6424	0.131854	100492	2000	322458	161.229	6424	0.211421	116637
3312	12280.3	3.70781	2	56.9796	500	83267.4	166.535	6426	0.056253	88588.7	1000	161751	161.751	6426	0.165127	96863.6	2000	319076	159.538	6426	0.221489	104674
3313	12220.5	3.68865	2	65.2455	500	83109.6	166.219	6428	0.0572156	91172.9	1000	161879	161.879	6428	0.0987916	89785.5	2000	321196	160.598	6428	0.237883	109089
3314	12160.3	3.66937	2	70.0242	500	83120.7	166.241	6430	0.0417415	71926.1	1000	160182	160.182	6430	0.112806	109387	2000	319936	159.968	6430	0.262809	103341
3315	12209.6	3.68313	2	66.0434	500	82562	165.124	6432	0.0516115	79443.3	1000	163368	163.368	6432	0.0833602	94502.5	2000	318089	159.045	6432	0.247838	106275
3316	12180.2	3.67317	2	73.7861	500	82418.6	164.837	6434	0.0124079	79390	1000	159510	159.51	6434	0.104547	108233	2000	322235	161.117	6434	0.265439	108173
3317	12246.8	3.69214	2	76.4034	500	81940.8	163.882	6436	0.0110045	85859.2	1000	162231	162.231	6436	0.154854	93453.6	2000	317902	158.951	6436	0.221345	110615
3318	12233.4	3.68699	2	57.0453	500	83917.8	167.836	6438	0.117394	81524.8	1000	162540	162.54	6438	0.0762528	95308	2000	318450	159.225	6438	0.203819	106676
3319	12196.1	3.67463	2	63.316	500	82532.9	165.066	6440	-0.017404	84235	1000	162091	162.091	6440	0.119926	96558.2	2000	319744	159.872	6440	0.25652	115365
3320	12234	3.68495	2	62.0983	500	82238.4	164.477	6442	0.0460024	80520.5	1000	161252	161.252	6442	0.11105	87818.4	2000	320299	160.149	6442	0.237161	111078
3321	12267.9	3.69403	2	65.2455	500	82791.3	165.583	6444	0.0522253	84867.2	1000	161806	161.806	6444	0.11433	96456.3	2000	315746	157.873	6444	0.215783	101850
3322	12211.6	3.67597	2	69.2482	500	83105.1	166.21	6446	0.0926661	88231.7	1000	160993	160.993	6446	0.0960944	111780	2000	320501	160.251	6446	0.219489	104945
3323	12248.6	3.68601	2	60.0236	500	80677.3	161.355	6448	0.00350323	82640.9	1000	162314	162.314	6448	0.120545	99894	2000	318286	159.143	6448	0.214886	111053
3324	12210.8	3.67354	2	67.4539	500	83361.8	166.724	6450	0.0742686	75053.2	1000	160973	160.973	6450	0.155512	107239	2000	316105	158.052	6450	0.262004	116127
3325	12247.4	3.68342	2	70.1561	500	81836.3	163.673	6452	0.0524298	78778.9	1000	159397	159.397	6452	0.0785432	83334.5	2000	323191	161.595	6452	0.231043	114425
3326	12263.6	3.68719	2	64.7698	500	84038.6	168.077	6454	0.041556	78577.1	1000	160994	160.994	6454	0.0664595	101924	2000	320145	160.072	6454	0.230507	113136
3327	12285.5	3.69266	2	58.4816	500	83211.4	166.423	6456	0.0188537	92365.2	1000	161043	161.043	6456	0.113997	97824	2000	321232	160.616	6456	0.244429	109781
3328	12203.9	3.66703	2	59.9646	500	81816.6	163.633	6458	0.118353	92491.4	1000	163024	163.024	6458	0.0899354	95937.4	2000	321444	160.722	6458	0.210039	116604
3329	12238.7	3.67639	2	59.7894	500	82271.2	164.542	6460	0.0326447	82325.1	1000	160301	160.301	6460	0.116211	96199.6	2000	318606	159.303	6460	0.220953	106075
3330	12217	3.66876	2	71.7357	500	82097.9	164.196	6462	0.0567531	79666	1000	161495	161.495	6462	0.0986855	105634	2000	322720	161.36	6462	0.28911	118525
3331	12280.7	3.68679	2	69.4047	500	81081.1	162.162	6464	0.0276036	75925.8	1000	160632	160.632	6464	0.0974972	95415.6	2000	322763	161.382	6464	0.222532	110331
3332	12285.1	3.687	2	61.716	500	82742.4	165.485	6466	0.120734	79205.8	1000	159672	159.672	6466	0.124329	98092.7	2000	319892	159.946	6466	0.251955	106585
3333	12206.2	3.66224	2	73.1712	500	83010	166.02	6468	0.0984922	89556	1000	159572	159.572	6468	0.101593	93198.2	2000	319145	159.572	6468	0.200992	113726
3334	12344.1	3.70248	2	62.2211	500	83073.7	166.147	6470	0.106193	92682.5	1000	162793	162.793	6470	0.122332	101121	2000	321685	160.842	6470	0.206575	102064
3335	12218	3.66357	2	67.2841	500	80811.9	161.624	6472	0.095205	89728.6	1000	162677	162.677	6472	0.117925	91641.4	2000	320242	160.121	6472	0.199963	109710
3336	12228	3.66547	2	61.4268	500	82678.1	165.356	6474	0.021151	72273.3	1000	162554	162.554	6474	0.147645	93668	2000	318608	159.304	6474	0.187198	102438
3337	12127.2	3.63416	2	72.0425	500	82268.7	164.537	6476	0.0967848	85790.4	1000	162060	162.06	6476	0.11633	80864.1	2000	314596	157.298	6476	0.193075	116857
3338	12256.6	3.67185	2	67.5511	500	81992.7	163.985	6478	0.0333405	90335.1	1000	160083	160.083	6478	0.144802	90592.8	2000	319515	159.758	6478	0.257997	109351
3339	12261.5	3.6722	2	59.9803	500	82887.3	165.775	6480	0.025445	82806.3	1000	161656	161.656	6480	0.11902	113206	2000	320866	160.433	6480	0.241335	106666
3340	12306.9	3.68469	2	60.8276	500	80252.6	160.505	6482	0.0297267	80600	1000	161689	161.689	6482	0.102858	88299.4	2000	321378	160.689	6482	0.225506	120726
3341	12194.9	3.65007	2	66.0711	500	82304.2	164.608	6484	0.056047	84389.8	1000	159626	159.626	6484	0.10704	92983.2	2000	318238	159.119	6484	0.258592	128316
3342	12251.8	3.666	2	57.3478	500	82891.8	165.784	6486	0.0441086	80122.1	1000	164559	164.559	6486	0.126856	82767.1	2000	320136	160.068	6486	0.260953	109763
3343	12200	3.64941	2	63.3595	500	81633.2	163.266	6488	-0.0215882	72782	1000	162218	162.218	6488	0.155756	90299.6	2000	319664	159.832	6488	0.24987	110096
3344	12115	3.6229	2	69.9277	500	81764.5	163.529	6490	-0.0188713	94267.2	1000	159739	159.739	6490	0.0998377	94077.3	2000	318261	159.13	6490	0.168387	106443
3345	12250.1	3.66222	2	65.9596	500	79955.5	159.911	6492	0.0574154	88883.3	1000	160428	160.428	6492	0.100485	100189	2000	319949	159.975	6492	0.217694	127656
3346	12321.8	3.68254	2	63.8114	500	82696.7	165.393	6494	0.0441862	91596	1000	161591	161.591	6494	0.102894	87057.5	2000	317837	158.919	6494	0.194262	100895
3347	12382	3.69943	2	63.5096	500	83164	166.328	6496	0.0118323	70432.2	1000	160686	160.686	6496	0.108373	101618	2000	321650	160.825	6496	0.216882	98335.8
3348	12255.3	3.66048	2	60.2861	500	81140.4	162.281	6498	0.0109033	92505.8	1000	161630	161.63	6498	0.096116	102725	2000	316554	158.277	6498	0.272249	117783
3349	12311	3.67601	2	65.2438	500	82579.8	165.16	6500	0.0865627	75788.9	1000	160571	160.571	6500	0.0934987	84572.4	2000	322033	161.016	6500	0.268609	104947
3350	12271.6	3.66317	2	63.9463	500	82292.6	164.585	6502	0.0849716	85028.8	1000	159973	159.973	6502	0.0780866	115233	2000	319459	159.729	6502	0.232757	112100
3351	12292.9	3.66843	2	63.4939	500	82265.8	164.532	6504	0.0573182	94711.3	1000	162416	162.416	6504	0.169156	96456.9	2000	318842	159.421	6504	0.207481	119962
3352	12231.7	3.64909	2	63.3018	500	80112	160.224	6506	0.0241127	80461.8	1000	161578	161.578	6506	0.153004	92493.3	2000	319213	159.606	6506	0.211409	122137
3353	12269.5	3.65927	2	68.7128	500	81602.7	163.205	6508	-0.00160447	113820	1000	162410	162.41	6508	0.0923206	97669.5	2000	320795	160.397	6508	0.223317	120050
3354	12295.5	3.66592	2	59.6097	500	82151.3	164.303	6510	0.0473391	78593.3	1000	159386	159.386	6510	0.07313	107968	2000	322466	161.233	6510	0.237409	98482.9
3355	12189.3	3.63316	2	65.5445	500	83099	166.198	6512	0.046663	87876.7	1000	162139	162.139	6512	0.0947869	87977.5	2000	318971	159.485	6512	0.284863	113671
3356	12324.5	3.67236	2	64.3086	500	83462.2	166.924	6514	0.0391114	81920.4	1000	160064	160.064	6514	0.129342	95644.4	2000	317558	158.779	6514	0.194401	111645
3357	12266	3.65386	2	68.5033	500	81812.7	163.625	6516	0.0654259	80474.8	1000	162312	162.312	6516	0.066684	88596.9	2000	321586	160.793	6516	0.244722	120027
3358	12267.1	3.65311	2	74.1582	500	82056.6	164.113	6518	0.00709171	86768.2	1000	160170	160.17	6518	0.148613	106456	2000	321429	160.714	6518	0.222638	94505.4
3359	12179.1	3.62581	2	67.4004	500	82888.8	165.778	6520	0.0467857	83475.5	1000	160682	160.682	6520	0.117544	96931.3	2000	319558	159.779	6520	0.214736	115304
3360	12248.7	3.64546	2	63.1286	500	82515.7	165.031	6522	0.00751632	89196	1000	160622	160.622	6522	0.109126	100809	2000	319984	159.992	6522	0.186563	117186
3361	12198.6	3.62946	2	62.7501	500	82296.8	164.594	6524	0.119014	83497.5	1000	159533	159.533	6524	0.134552	110872	2000	319012	159.506	6524	0.222405	109603
3362	12287.4	3.65478	2	59.2537	500	81672.9	163.346	6526	0.061158	71467.4	1000	162291	162.291	6526	0.121382	96093	2000	318436	159.218	6526	0.237123	103237
3363	12160.1	3.61586	2	70.2635	500	82024.3	164.049	6528	-0.0162926	90281.6	1000	161579	161.579	6528	0.164029	98566.1	2000	318556	159.278	6528	0.195334	113218
3364	12336.8	3.66731	2	64.5797	500	82254.5	164.509	6530	-0.00465076	87028.8	1000	163459	163.459	6530	0.113687	93121.4	2000	318514	159.257	6530	0.220393	104210
3365	12669.3	3.76503	2	62.3483	500	83321.8	166.644	6532	0.054491	83883.1	1000	159969	159.969	6532	0.0931607	93390.6	2000	317356	158.678	6532	0.214542	121728
3366	12618	3.74866	2	60.0635	500	82170.6	164.341	6534	0.0589888	84758.7	1000	162097	162.097	6534	0.0777291	88544.6	2000	317063	158.531	6534	0.224914	120059
3367	12640	3.75408	2	63.2373	500	81666.9	163.334	6536	0.0553896	88195.9	1000	160469	160.469	6536	0.105544	105308	2000	315989	157.995	6536	0.21518	119480
3368	12522.5	3.71808	2	58.5217	500	82193.4	164.387	6538	0.0588331	77392.8	1000	161896	161.896	6538	0.117182	96377.5	2000	318493	159.246	6538	0.22506	112948
3369	12544.3	3.72345	2	67.0176	500	82734.3	165.469	6540	0.100973	84813.7	1000	160922	160.922	6540	0.104481	98339.5	2000	317681	158.841	6540	0.210207	105830
3370	12568.5	3.72952	2	62.2312	500	82030.8	164.062	6542	0.0261219	92026.4	1000	159118	159.118	6542	0.064997	94775.3	2000	319517	159.759	6542	0.225394	108491
3371	12669.8	3.75848	2	59.1851	500	83088.1	166.176	6544	0.0442668	81005.7	1000	160893	160.893	6544	0.0795966	83892.3	2000	315970	157.985	6544	0.231441	116873
3372	12592.3	3.73438	2	66.1658	500	83428	166.856	6546	0.0497028	84010.2	1000	160994	160.994	6546	0.11197	101641	2000	318847	159.424	6546	0.223417	107127
3373	12593.6	3.73364	2	61.3176	500	81662.1	163.324	6548	0.0400968	84407.1	1000	161465	161.465	6548	0.11036	102318	2000	318125	159.062	6548	0.210823	112816
3374	12619.7	3.74029	2	57.3655	500	82944.8	165.89	6550	0.112196	80090.3	1000	161891	161.891	6550	0.131061	104745	2000	317160	158.58	6550	0.223124	115479
3375	12551.2	3.71887	2	61.4289	500	82014.7	164.029	6552	0.0601568	83407.5	1000	159580	159.58	6552	0.136984	96924.1	2000	322631	161.315	6552	0.240758	118487
3376	12572.3	3.72401	2	60.1091	500	82443.4	164.887	6554	0.0018281	90295.3	1000	159129	159.129	6554	0.0667736	110852	2000	317908	158.954	6554	0.200798	105237
3377	12613	3.73496	2	62.3151	500	82537.1	165.074	6556	0.00546338	80607.6	1000	161745	161.745	6556	0.175801	100570	2000	317427	158.713	6556	0.249332	114321
3378	12630.7	3.73912	2	64.0508	500	81576	163.152	6558	-0.0125223	95225.2	1000	160098	160.098	6558	0.0885096	98775.9	2000	319796	159.898	6558	0.237492	112007
3379	12540.9	3.71141	2	70.1053	500	81891.1	163.782	6560	0.0220006	82242.9	1000	161411	161.411	6560	0.131011	102659	2000	318021	159.011	6560	0.182708	117160
3380	12646.9	3.74167	2	60.6331	500	82290.9	164.582	6562	0.0605462	90167.9	1000	160654	160.654	6562	0.107829	98588.9	2000	317783	158.891	6562	0.201604	109309
3381	12582.6	3.72156	2	69.4369	500	83311.1	166.622	6564	0.154382	86680.8	1000	158426	158.426	6564	0.0908972	100043	2000	317503	158.752	6564	0.223323	109311
3382	12567.2	3.7159	2	61.2014	500	81558.1	163.116	6566	0.00655556	87345.1	1000	158463	158.463	6566	0.112184	96796.1	2000	316634	158.317	6566	0.218351	114170
3383	12570.7	3.71584	2	62.6155	500	82754.9	165.51	6568	0.0199539	73629.8	1000	161508	161.508	6568	0.0958215	104517	2000	316979	158.489	6568	0.218876	119296
3384	12621	3.7296	2	65.0055	500	82607.2	165.214	6570	0.0944687	87301.9	1000	161438	161.438	6570	0.106419	91318.6	2000	322385	161.193	6570	0.22251	119559
3385	12571.1	3.71378	2	69.8522	500	82771.8	165.544	6572	0.0489037	80365.5	1000	160111	160.111	6572	0.102721	93634.1	2000	319240	159.62	6572	0.236715	106344
3386	12498.9	3.69135	2	63.7076	500	80602.7	161.205	6574	0.0728165	89790	1000	158521	158.521	6574	0.0922116	105330	2000	320407	160.204	6574	0.206913	110757
3387	12623.1	3.72692	2	61.7557	500	82891.2	165.782	6576	0.0626836	87301.6	1000	162755	162.755	6576	0.133051	92935.5	2000	319160	159.58	6576	0.221789	111398
3388	12544.4	3.7026	2	66.1471	500	81045.2	162.09	6578	0.0347038	92290.8	1000	161742	161.742	6578	0.10811	109177	2000	319475	159.737	6578	0.257292	112950
3389	12564.9	3.70754	2	60.7329	500	84012.4	168.025	6580	0.0948666	79397.6	1000	159745	159.745	6580	0.063682	109603	2000	316200	158.1	6580	0.213816	119733
3390	12592.2	3.71452	2	62.242	500	81958.1	163.916	6582	0.00208453	100582	1000	160688	160.688	6582	0.114044	95356.9	2000	321526	160.763	6582	0.269177	110611
3391	12555.3	3.70254	2	66.6308	500	81593.3	163.187	6584	0.0235151	92161.3	1000	162023	162.023	6584	0.144842	107226	2000	318705	159.353	6584	0.265341	117117
3392	12602	3.7152	2	62.0932	500	82316.3	164.633	6586	0.0442732	86243.8	1000	161098	161.098	6586	0.107028	99560.9	2000	320134	160.067	6586	0.220287	104590
3393	12627.5	3.72164	2	64.8397	500	82272.9	164.546	6588	0.127572	86450.2	1000	158038	158.038	6588	0.129552	96411.7	2000	319238	159.619	6588	0.215459	112646
3394	12673.2	3.73399	2	65.165	500	81507.3	163.015	6590	0.071812	95269.9	1000	160550	160.55	6590	0.109669	100324	2000	318969	159.485	6590	0.2269	112985
3395	12553.9	3.69776	2	69.8606	500	81819.6	163.639	6592	0.0281567	77551.9	1000	159054	159.054	6592	0.0983788	103101	2000	319320	159.66	6592	0.213965	118030
3396	12669.9	3.73084	2	67.8806	500	82029.9	164.06	6594	0.0602196	90116.5	1000	160280	160.28	6594	0.113955	97750.4	2000	316826	158.413	6594	0.224978	108980
3397	12565.1	3.69887	2	67.9404	500	81774.9	163.55	6596	0.0795901	89283.8	1000	159650	159.65	6596	0.13675	96752.2	2000	318608	159.304	6596	0.209171	116895
3398	12602.1	3.70868	2	59.782	500	81548.6	163.097	6598	0.0795772	97773.4	1000	160731	160.731	6598	0.116004	108571	2000	318276	159.138	6598	0.224226	112704
3399	12639.4	3.71856	2	66.9367	500	81324.4	162.649	6600	0.0355599	80164.8	1000	161743	161.743	6600	0.101716	104294	2000	318871	159.436	6600	0.216022	113898
3400	12489.3	3.67332	2	64.3073	500	81790.5	163.581	6602	0.088341	89629.5	1000	161207	161.207	6602	0.086843	123419	2000	321343	160.671	6602	0.237668	106793
3401	12626.3	3.71253	2	62.353	500	82808.8	165.618	6604	0.120408	73101.1	1000	160989	160.989	6604	0.0964881	114376	2000	317421	158.71	6604	0.220139	104238
3402	12711.4	3.73645	2	65.6713	500	80627.2	161.254	6606	0.0902777	94916.8	1000	158668	158.668	6606	0.0827573	104366	2000	318452	159.226	6606	0.208343	107460
3403	12626.7	3.71046	2	62.1285	500	82265.4	164.531	6608	0.0239684	97264.4	1000	159880	159.88	6608	0.144246	103486	2000	317681	158.84	6608	0.246924	114453
3404	12640.5	3.71342	2	70.1771	500	83630.4	167.261	6610	0.0472431	81156	1000	159908	159.908	6610	0.0740105	92964.8	2000	318238	159.119	6610	0.232195	109168
3405	12611.4	3.70378	2	60.9157	500	83045	166.09	6612	0.0714008	85294.1	1000	158520	158.52	6612	0.10403	105621	2000	320239	160.12	6612	0.272054	112401
3406	12522.3	3.67653	2	63.2078	500	81283.7	162.567	6614	0.0448787	95820.7	1000	160604	160.604	6614	0.106652	87094.3	2000	320080	160.04	6614	0.203741	105618
3407	12672.4	3.71952	2	57.9343	500	82088.5	164.177	6616	-0.00522719	93821.7	1000	159929	159.929	6616	0.130261	106146	2000	317894	158.947	6616	0.254207	117289
3408	12529.8	3.67657	2	66.6599	500	81751.7	163.503	6618	0.0288127	90654.4	1000	160869	160.869	6618	0.107345	106312	2000	319515	159.758	6618	0.222161	112657
3409	12704.5	3.72676	2	63.8373	500	82014.4	164.029	6620	0.103857	92846.9	1000	159753	159.753	6620	0.0787305	105438	2000	318999	159.499	6620	0.222306	101900
3410	12591.6	3.69255	2	60.6464	500	81590.2	163.18	6622	0.0964992	84332.3	1000	161990	161.99	6622	0.118632	103259	2000	317801	158.901	6622	0.239917	100797
3411	12615.1	3.69836	2	63.2404	500	80725.6	161.451	6624	0.0646743	91267.8	1000	160407	160.407	6624	0.130972	91202.3	2000	317793	158.897	6624	0.219897	119240
3412	12545.5	3.67687	2	65.1936	500	82711.6	165.423	6626	-0.0243577	81293	1000	160038	160.038	6626	0.0930566	106938	2000	320278	160.139	6626	0.275687	124126
3413	12657.8	3.70871	2	64.3778	500	81596.6	163.193	6628	0.0814638	84193.8	1000	160710	160.71	6628	0.13895	103703	2000	317094	158.547	6628	0.201961	113670
3414	12569.1	3.68164	2	66.1847	500	82661.8	165.324	6630	0.077417	82045.6	1000	158495	158.495	6630	0.0755183	99394.5	2000	317104	158.552	6630	0.223517	116894
3415	12601.8	3.69012	2	64.9353	500	82373.1	164.746	6632	0.0996653	88204.6	1000	160465	160.465	6632	0.108365	105921	2000	317224	158.612	6632	0.222191	121990
3416	12565.8	3.67852	2	63.643	500	81448.4	162.897	6634	-0.00523925	77907.5	1000	162052	162.052	6634	0.137134	102333	2000	317514	158.757	6634	0.231813	116198
3417	12596.5	3.68643	2	67.7919	500	81829.9	163.66	6636	0.0930943	85276.9	1000	157165	157.165	6636	0.113121	102838	2000	317017	158.508	6636	0.256038	107386
3418	12659.9	3.70388	2	59.9866	500	81665.7	163.331	6638	0.023662	89048.6	1000	161559	161.559	6638	0.194668	92998.7	2000	318087	159.044	6638	0.232498	129624
3419	12638.8	3.69663	2	61.461	500	83987.5	167.975	6640	0.0485379	94233.7	1000	160631	160.631	6640	0.122709	111095	2000	315253	157.626	6640	0.195159	107079
3420	12732.1	3.72285	2	69.1373	500	82445.5	164.891	6642	0.0335219	83866.3	1000	157907	157.907	6642	0.0712409	101854	2000	315809	157.904	6642	0.238239	129584
3421	12576.4	3.67624	2	62.4486	500	81351.3	162.703	6644	0.0720986	78770.4	1000	162577	162.577	6644	0.121215	109314	2000	318346	159.173	6644	0.228979	102326
3422	12713.2	3.71515	2	64.4621	500	81597.1	163.194	6646	0.054294	93011.1	1000	161097	161.097	6646	0.0936414	91579.7	2000	317102	158.551	6646	0.206305	118710
3423	12653.4	3.69659	2	64.8659	500	82767.1	165.534	6648	0.0196364	76000.4	1000	156956	156.956	6648	0.120211	99095	2000	319150	159.575	6648	0.246677	107954
3424	12678.8	3.70292	2	58.1215	500	82850.8	165.702	6650	0.0284745	93093.2	1000	160894	160.894	6650	0.0965373	90727.4	2000	314808	157.404	6650	0.178457	108119
3425	12659	3.69605	2	61.4368	500	82499.5	164.999	6652	0.0329879	82949.4	1000	159898	159.898	6652	0.113216	98906.2	2000	319081	159.54	6652	0.228382	107464
3426	12697.2	3.70614	2	63.1333	500	81184.7	162.369	6654	-0.0359558	84081.1	1000	159423	159.423	6654	0.0681347	101156	2000	316685	158.343	6654	0.232102	107715
3427	12621.2	3.68288	2	69.9357	500	82523	165.046	6656	0.0943132	95358.7	1000	163045	163.045	6656	0.133868	92736.2	2000	319435	159.717	6656	0.270609	131202
3428	12698.5	3.70434	2	63.2495	500	82812.7	165.625	6658	0.0205501	94150.6	1000	159521	159.521	6658	0.123693	100370	2000	319684	159.842	6658	0.222649	111905
3429	12712.4	3.70731	2	66.9884	500	82101.1	164.202	6660	0.0827915	89547.1	1000	159960	159.96	6660	0.127705	100679	2000	319081	159.54	6660	0.235855	106572
3430	12578.6	3.66724	2	61.2186	500	83429.4	166.859	6662	0.112646	74230.5	1000	160789	160.789	6662	0.12965	95109	2000	317659	158.83	6662	0.253113	99900.8
3431	12699.1	3.70128	2	66.6087	500	82246.3	164.493	6664	0.0220306	89500	1000	160880	160.88	6664	0.0957649	110580	2000	316940	158.47	6664	0.173062	123954
3432	12758.2	3.71743	2	60.8923	500	80971.5	161.943	6666	0.0609355	83559.7	1000	160223	160.223	6666	0.082425	103316	2000	316715	158.357	6666	0.254428	111774
3433	12671.2	3.69099	2	58.6284	500	81907.1	163.814	6668	0.0429126	83927.4	1000	160546	160.546	6668	0.073133	108541	2000	319438	159.719	6668	0.203796	106031
3434	12675.2	3.69109	2	61.2297	500	82546.3	165.093	6670	0.0783403	92645.8	1000	160413	160.413	6670	0.206454	106187	2000	318654	159.327	6670	0.203917	113836
3435	12671.1	3.68881	2	66.2367	500	83228.4	166.457	6672	0.0650908	94965.7	1000	157761	157.761	6672	0.0722847	121157	2000	314691	157.346	6672	0.195996	124873
3436	12673.3	3.68839	2	63.9156	500	82510.2	165.02	6674	0.0877937	83030.6	1000	160891	160.891	6674	0.147365	102233	2000	316353	158.176	6674	0.224462	112770
3437	12683.4	3.69026	2	69.1456	500	82696.2	165.392	6676	0.0564535	83478.2	1000	161060	161.06	6676	0.0919495	98076.8	2000	316402	158.201	6676	0.203528	117846
3438	12616.1	3.6696	2	68.8562	500	82093.1	164.186	6678	0.0573375	88975.5	1000	160523	160.523	6678	0.133796	100912	2000	318086	159.043	6678	0.186855	128562
3439	12600.2	3.66392	2	67.9154	500	82850.1	165.7	6680	0.118099	72179.9	1000	161340	161.34	6680	0.0718435	107297	2000	317737	158.868	6680	0.206993	119553
3440	12638.4	3.67395	2	63.2601	500	81792.4	163.585	6682	0.0105511	88981.8	1000	160130	160.13	6682	0.0346862	91352.7	2000	316853	158.427	6682	0.22181	114601
3441	12684.5	3.68629	2	64.8702	500	82161.8	164.324	6684	0.0503983	102110	1000	159345	159.345	6684	0.106802	106115	2000	316528	158.264	6684	0.247879	141452
3442	12543.2	3.64415	2	65.3768	500	82088.5	164.177	6686	0.0257356	91783.5	1000	159909	159.909	6686	0.119959	89779.5	2000	321948	160.974	6686	0.233926	107886
3443	12629.9	3.66828	2	69.6169	500	81449.7	162.899	6688	0.0504006	90207.5	1000	161297	161.297	6688	0.0795211	101000	2000	316714	158.357	6688	0.254845	110705
3444	12644.4	3.67142	2	59.1874	500	80841.8	161.684	6690	0.0584916	83793.2	1000	159619	159.619	6690	0.143594	122117	2000	317492	158.746	6690	0.20863	116798
3445	12684.1	3.68188	2	63.8954	500	81847.4	163.695	6692	0.0384318	97432.5	1000	157615	157.615	6692	0.125453	95704.7	2000	315684	157.842	6692	0.207665	117208
3446	12711.5	3.68876	2	60.077	500	80353.5	160.707	6694	0.0264145	93201.6	1000	160014	160.014	6694	0.10632	100473	2000	318665	159.333	6694	0.22717	122559
3447	12657.8	3.67211	2	66.6926	500	84338.7	168.677	6696	0.0951129	79656.5	1000	159783	159.783	6696	0.0857478	101075	2000	316280	158.14	6696	0.199017	122529
3448	12705.6	3.68493	2	67.3154	500	82565.3	165.131	6698	0.0164359	88612.6	1000	160775	160.775	6698	0.0936146	98602.3	2000	318262	159.131	6698	0.206166	115007
3449	12644.5	3.66612	2	71.0321	500	81963.5	163.927	6700	0.0560886	100345	1000	159761	159.761	6700	0.0703935	98984.9	2000	315751	157.876	6700	0.217669	116133
3450	12677.2	3.67454	2	73.1402	500	82404.9	164.81	6702	0.0558111	92991.3	1000	160778	160.778	6702	0.152516	100339	2000	315889	157.944	6702	0.241719	113782
3451	12592.5	3.64894	2	70.2486	500	82177.8	164.356	6704	0.0597266	84487.3	1000	160773	160.773	6704	0.106787	105705	2000	319594	159.797	6704	0.212517	112182
3452	12677.3	3.67244	2	64.5011	500	82468.6	164.937	6706	0.0415141	86276.3	1000	159055	159.055	6706	0.0471031	102149	2000	316504	158.252	6706	0.229429	136415
3453	12689.5	3.67493	2	67.1858	500	81928.2	163.856	6708	0.0246301	102890	1000	158402	158.402	6708	0.0913662	106518	2000	319666	159.833	6708	0.202647	102035
3454	12680	3.6711	2	62.078	500	82049.5	164.099	6710	0.0176472	87567	1000	160141	160.141	6710	0.118723	101820	2000	318322	159.161	6710	0.210676	106795
3455	12632.4	3.65626	2	64.7543	500	81426.4	162.853	6712	0.00617886	89492.5	1000	160060	160.06	6712	0.10337	102762	2000	316446	158.223	6712	0.216188	112985
3456	12636.4	3.65635	2	61.1711	500	80189.7	160.379	6714	0.0265645	100539	1000	159549	159.549	6714	0.116075	101143	2000	318141	159.07	6714	0.248153	114352
3457	12662.4	3.66283	2	60.4716	500	82172.1	164.344	6716	0.0546788	116867	1000	160845	160.845	6716	0.0946937	90515.8	2000	318964	159.482	6716	0.237782	130644
3458	12705.8	3.67432	2	66.2715	500	80473.9	160.948	6718	0.0296976	80988.1	1000	158613	158.613	6718	0.0954164	98669.7	2000	317422	158.711	6718	0.19877	127032
3459	12734.7	3.68163	2	74.6874	500	81540.6	163.081	6720	0.055208	74704.2	1000	157920	157.92	6720	0.126839	109121	2000	319625	159.812	6720	0.206848	123189
3460	12734.2	3.68042	2	63.7308	500	82682.5	165.365	6722	0.0358074	88542.4	1000	159356	159.356	6722	0.07702	95247.7	2000	317353	158.677	6722	0.204165	108598
3461	12774.6	3.69102	2	62.5622	500	81282.9	162.566	6724	0.0361186	91307.1	1000	158479	158.479	6724	0.0838035	113282	2000	317328	158.664	6724	0.228533	116967
3462	12716	3.67304	2	63.1846	500	82707.8	165.416	6726	0.0544517	87514.3	1000	158308	158.308	6726	0.125266	115408	2000	316903	158.451	6726	0.214054	116266
3463	12717.2	3.67232	2	64.69	500	81916.9	163.834	6728	0.059957	97774.2	1000	160185	160.185	6728	0.075567	108898	2000	317151	158.575	6728	0.246345	119845
3464	12718.4	3.6716	2	62.5526	500	82576.8	165.154	6730	0.0359208	79845.1	1000	160610	160.61	6730	0.131597	100584	2000	316844	158.422	6730	0.223877	123314
3465	12549.2	3.62171	2	67.4771	500	81153	162.306	6732	0.0520466	87617.8	1000	161151	161.151	6732	0.115044	95149.5	2000	317572	158.786	6732	0.193073	110871
3466	12708.2	3.66652	2	66.9044	500	82694.9	165.39	6734	0.15287	80789.1	1000	156984	156.984	6734	0.0802129	103868	2000	316292	158.146	6734	0.184588	118026
3467	12644.8	3.64719	2	67.5533	500	82159.7	164.319	6736	0.0547745	93892.6	1000	157685	157.685	6736	0.069953	106897	2000	315131	157.565	6736	0.200977	120768
3468	12728.3	3.6702	2	68.0175	500	80841.7	161.683	6738	0.0785911	103456	1000	160928	160.928	6738	0.108904	93244	2000	316007	158.004	6738	0.192307	121165
3469	12693.7	3.65918	2	62.894	500	81645.7	163.291	6740	0.0665905	100851	1000	160517	160.517	6740	0.125058	100131	2000	314980	157.49	6740	0.203577	127196
3470	12701.8	3.66045	2	64.5127	500	81430.8	162.862	6742	0.0227894	95671.5	1000	159985	159.985	6742	0.101486	100901	2000	317720	158.86	6742	0.199888	105898
3471	12531.1	3.61022	2	67.3122	500	81331.2	162.662	6744	0.0473236	87222.5	1000	159404	159.404	6744	0.101876	87536.2	2000	312606	156.303	6744	0.171336	127116
3472	12707.1	3.65989	2	64.2112	500	79714.1	159.428	6746	0.139914	90948	1000	158071	158.071	6746	0.152131	106085	2000	317972	158.986	6746	0.213033	105436
3473	12655.5	3.64396	2	65.2582	500	82761.9	165.524	6748	0.0579455	79293.5	1000	159114	159.114	6748	0.0865279	97580.3	2000	317599	158.8	6748	0.1895	107730
3474	12695	3.6543	2	63.3183	500	82363	164.726	6750	0.0390129	92200.7	1000	158364	158.364	6750	0.0719709	109407	2000	319495	159.747	6750	0.230073	111456
3475	12758.9	3.67164	2	64.4759	500	82943.3	165.887	6752	0.138833	73893.9	1000	160515	160.515	6752	0.0996294	94114.4	2000	312839	156.419	6752	0.185982	125010
3476	12734.5	3.66354	2	63.2462	500	82375.9	164.752	6754	-0.0066067	93901.3	1000	159285	159.285	6754	0.0847659	88925.3	2000	314091	157.046	6754	0.22685	114730
3477	12825	3.68853	2	66.3893	500	80425.5	160.851	6756	0.124336	98684.6	1000	159305	159.305	6756	0.0935713	114691	2000	316830	158.415	6756	0.202996	111781
3478	12746.3	3.66485	2	66.1597	500	81976.7	163.953	6758	0.0729739	80780	1000	161541	161.541	6758	0.114454	105325	2000	314933	157.467	6758	0.23358	111335
3479	12629.2	3.63012	2	70.5734	500	83142.7	166.285	6760	0.0805648	81385.8	1000	161382	161.382	6760	0.103133	99857.1	2000	315951	157.975	6760	0.187368	113336
3480	12692.4	3.64723	2	62.4531	500	82246.4	164.493	6762	0.0221715	79422.9	1000	160061	160.061	6762	0.155763	94119	2000	317445	158.722	6762	0.24267	120138
3481	12643	3.63199	2	68.2135	500	81168.8	162.338	6764	0.0343008	85100	1000	159831	159.831	6764	0.100351	93727.7	2000	317291	158.645	6764	0.212093	109546
3482	13026	3.74096	2	64.8558	500	82595.9	165.192	6766	0.172607	75707.7	1000	160015	160.015	6766	0.146852	91569.3	2000	314574	157.287	6766	0.220902	120308
3483	12992.1	3.73015	2	72.0809	500	79585.9	159.172	6768	0.0904379	85784.3	1000	160121	160.121	6768	0.0728315	95333.7	2000	314512	157.256	6768	0.221246	149541
3484	12974.3	3.72397	2	63.3782	500	80865.1	161.73	6770	0.0308009	84916.3	1000	159440	159.44	6770	0.122717	106555	2000	315121	157.56	6770	0.195674	116698
3485	12911.7	3.70493	2	60.2234	500	83163.6	166.327	6772	-0.0141572	102175	1000	158482	158.482	6772	0.124868	91384.7	2000	314522	157.261	6772	0.212105	109039
3486	12968.7	3.72023	2	61.0098	500	82339.8	164.68	6774	0.028616	99640.1	1000	157916	157.916	6774	0.114452	101399	2000	317966	158.983	6774	0.241659	134329
3487	13014.9	3.7324	2	59.562	500	80866.6	161.733	6776	0.0591357	88905	1000	158741	158.741	6776	0.100656	115934	2000	313261	156.631	6776	0.192455	134077
3488	12984.2	3.72254	2	65.4626	500	81319.3	162.639	6778	0.0134652	95693.2	1000	158321	158.321	6778	0.138437	109096	2000	316066	158.033	6778	0.233171	123463
3489	13021.3	3.73211	2	63.8533	500	81688.8	163.378	6780	-0.0177715	88957.5	1000	161009	161.009	6780	0.158782	94631.6	2000	316242	158.121	6780	0.187991	119633
3490	12925.3	3.70353	2	69.6225	500	82092	164.184	6782	0.0202475	86635.5	1000	160738	160.738	6782	0.0920635	107895	2000	313885	156.943	6782	0.173616	124816
3491	12992.1	3.72159	2	60.4273	500	81474.6	162.949	6784	0.0723967	91412.2	1000	160684	160.684	6784	0.0732317	106360	2000	317250	158.625	6784	0.199428	120614
3492	12901.2	3.69449	2	70.6039	500	82026.5	164.053	6786	0.0934816	86355.8	1000	160410	160.41	6786	0.120787	93765	2000	316246	158.123	6786	0.206992	113871
3493	13028.6	3.72992	2	64.9241	500	81087.4	162.175	6788	0.0450378	95887.6	1000	160736	160.736	6788	0.123309	104443	2000	317651	158.826	6788	0.25053	112903
3494	12998.9	3.72035	2	64.1943	500	81474.2	162.948	6790	0.0653133	81413.3	1000	157273	157.273	6790	0.0937088	102055	2000	313327	156.664	6790	0.195578	104949
3495	12986.7	3.71578	2	68.6243	500	82185	164.37	6792	0.0458874	69803.4	1000	158040	158.04	6792	0.0869662	102282	2000	316634	158.317	6792	0.257447	114364
3496	13016.7	3.72332	2	71.9981	500	82274.3	164.549	6794	0.0375019	100789	1000	159048	159.048	6794	0.0830535	106441	2000	314987	157.494	6794	0.19209	114624
3497	13074.5	3.73879	2	70.0846	500	81058.5	162.117	6796	-0.00680099	84711.5	1000	162090	162.09	6796	0.101877	94543.9	2000	315559	157.78	6796	0.219105	104837
3498	12918.1	3.693	2	65.7659	500	81982.1	163.964	6798	0.0949757	107780	1000	159061	159.061	6798	0.147324	99138.6	2000	315952	157.976	6798	0.200163	121212
3499	12966.2	3.7057	2	69.9331	500	81743.2	163.486	6800	0.0414818	94382.8	1000	159049	159.049	6800	0.0764826	101826	2000	316172	158.086	6800	0.227282	115914
3500	12951.2	3.70033	2	66.6492	500	80294.6	160.589	6802	0.0207189	78837.6	1000	159542	159.542	6802	0.0684344	99254.4	2000	316476	158.238	6802	0.200005	116289
3501	13047.4	3.72676	2	61.1942	500	80127.8	160.256	6804	0.0199159	83517.2	1000	160219	160.219	6804	0.0971362	103242	2000	318253	159.126	6804	0.236403	116930
3502	13046.6	3.72547	2	73.3903	500	82070.8	164.142	6806	0.0249914	76787.1	1000	159126	159.126	6806	0.0762213	98750.4	2000	314431	157.215	6806	0.25194	127627
3503	12915.9	3.68709	2	65.8916	500	80766.3	161.533	6808	0.0121946	89107.3	1000	157381	157.381	6808	0.124353	90377.3	2000	315432	157.716	6808	0.216215	113411
3504	13060.5	3.72731	2	62.6743	500	81799.7	163.599	6810	0.0939998	90877.2	1000	158334	158.334	6810	0.134988	102184	2000	316878	158.439	6810	0.232171	110955
3505	13043	3.72125	2	66.1423	500	80708.4	161.417	6812	0.00806419	100849	1000	159167	159.167	6812	0.106251	101167	2000	316621	158.31	6812	0.216223	111216
3506	13060.1	3.72507	2	67.7926	500	82323.8	164.648	6814	0.0771389	91698.1	1000	158351	158.351	6814	0.157314	109292	2000	314851	157.425	6814	0.225767	109667
3507	13053.7	3.72217	2	59.4304	500	79916.4	159.833	6816	0.0122495	91130.4	1000	157599	157.599	6816	0.0943762	110925	2000	317705	158.852	6816	0.22316	120235
3508	13077.1	3.72778	2	69.4865	500	80151.6	160.303	6818	0.0804816	90834.7	1000	161480	161.48	6818	0.130762	96440.6	2000	315771	157.886	6818	0.184424	118470
3509	13078.7	3.7272	2	66.0699	500	82484.7	164.969	6820	0.0445425	88808.1	1000	158493	158.493	6820	0.108644	107861	2000	317328	158.664	6820	0.282651	111553
3510	13058.4	3.72033	2	67.2083	500	82423.2	164.846	6822	0.0412527	80875.6	1000	159769	159.769	6822	0.084753	104984	2000	318769	159.385	6822	0.240565	111990
3511	13022.4	3.70902	2	66.4402	500	82103.3	164.207	6824	0.00385761	85813.7	1000	158739	158.739	6824	0.13287	92785.8	2000	312779	156.39	6824	0.212556	140368
3512	13107.9	3.73233	2	69.0007	500	78836.1	157.672	6826	0.0516641	108159	1000	160928	160.928	6826	0.055994	106031	2000	318767	159.384	6826	0.2543	114375
3513	12956.6	3.68819	2	66.7849	500	81949.6	163.899	6828	0.0438961	83922.7	1000	158736	158.736	6828	0.0743052	106850	2000	314669	157.334	6828	0.2391	115076
3514	13028.1	3.70749	2	63.2176	500	80763.1	161.526	6830	0.0394312	80854	1000	157655	157.655	6830	0.0966209	110035	2000	312236	156.118	6830	0.150957	129936
3515	13035.9	3.70865	2	64.3094	500	80942.6	161.885	6832	0.05778	91602.8	1000	158788	158.788	6832	0.115386	108323	2000	316225	158.112	6832	0.188397	115906
3516	12977.2	3.69091	2	63.1503	500	81915.8	163.832	6834	0.0672336	100203	1000	156041	156.041	6834	0.0892252	102170	2000	313241	156.62	6834	0.204349	121343
3517	13097.5	3.72405	2	65.7268	500	81240.9	162.482	6836	0.0748249	107846	1000	157527	157.527	6836	0.104213	99546	2000	315120	157.56	6836	0.203928	108745
3518	13050.4	3.70959	2	66.0193	500	81609.3	163.219	6838	0.0358918	72906	1000	159862	159.862	6838	0.0911644	95419.5	2000	312949	156.474	6838	0.199842	120810
3519	13002.6	3.69497	2	67.8635	500	80991.9	161.984	6840	0.047028	100854	1000	157837	157.837	6840	0.0820623	102010	2000	315980	157.99	6840	0.211021	129940
3520	12978.4	3.68705	2	65.4827	500	80062.8	160.126	6842	0.0325357	97453	1000	160312	160.312	6842	0.103664	108027	2000	313641	156.82	6842	0.22017	125778
3521	13111.8	3.72389	2	68.3658	500	81362.7	162.725	6844	0.025631	94400.8	1000	158792	158.792	6844	0.127605	106081	2000	317995	158.997	6844	0.224873	116310
3522	12939.1	3.67379	2	69.1029	500	82420.1	164.84	6846	0.022282	74548.8	1000	157846	157.846	6846	0.0794235	114639	2000	314913	157.457	6846	0.224677	106683
3523	12982.2	3.68497	2	68.2843	500	81164.4	162.329	6848	0.0811902	82935.6	1000	158681	158.681	6848	0.0731095	100169	2000	315136	157.568	6848	0.225927	112101
3524	13042.4	3.70103	2	70.3156	500	82805	165.61	6850	0.0405617	71963	1000	158155	158.155	6850	0.134051	99222.1	2000	315621	157.81	6850	0.235622	132461
3525	13019.8	3.69356	2	61.7846	500	82185.2	164.37	6852	0.0520116	85488.4	1000	159541	159.541	6852	0.145794	106336	2000	315253	157.626	6852	0.209702	124243
3526	13146.3	3.72838	2	59.3825	500	82219.4	164.439	6854	-0.00111653	86209.8	1000	159742	159.742	6854	0.124912	101452	2000	317592	158.796	6854	0.233357	108036
3527	13084.3	3.70976	2	59.1204	500	81562.1	163.124	6856	0.0466557	85581.3	1000	157224	157.224	6856	0.0817687	115116	2000	316015	158.007	6856	0.178808	131963
3528	13054.9	3.70037	2	70.6303	500	82432.3	164.865	6858	0.0537327	105218	1000	158578	158.578	6858	0.11638	100257	2000	314140	157.07	6858	0.185391	119873
3529	13036.6	3.69415	2	68.0995	500	82685.8	165.372	6860	0.0808848	91039.2	1000	158144	158.144	6860	0.0689029	102026	2000	316020	158.01	6860	0.201631	111422
3530	13024.2	3.68958	2	63.436	500	81616.1	163.232	6862	0.0556125	76202.3	1000	157783	157.783	6862	0.0594641	107766	2000	320358	160.179	6862	0.205002	108968
3531	13003.1	3.68256	2	70.3219	500	81577.2	163.154	6864	0.0545164	94947.3	1000	158517	158.517	6864	0.0961441	110186	2000	318614	159.307	6864	0.201821	115209
3532	13066.7	3.69951	2	74.5753	500	82421.3	164.843	6866	0.00437866	83573.4	1000	159169	159.169	6866	0.111124	102058	2000	313326	156.663	6866	0.170434	108904
3533	13007.1	3.68159	2	68.2687	500	82091.9	164.184	6868	0.0869606	92040.2	1000	159970	159.97	6868	0.0630643	100787	2000	315537	157.768	6868	0.189849	111154
3534	13026.8	3.68613	2	64.6414	500	81331.2	162.662	6870	0.0664542	97159.8	1000	159787	159.787	6870	0.0842989	119800	2000	315214	157.607	6870	0.222766	120311
3535	13075	3.69873	2	67.4566	500	81087.7	162.175	6872	0.0196433	95215.9	1000	158378	158.378	6872	0.125567	101552	2000	312763	156.381	6872	0.220536	109822
3536	13099.1	3.7045	2	63.1851	500	81142.7	162.285	6874	0.0399997	94838.3	1000	159236	159.236	6874	0.122977	98937.1	2000	313169	156.584	6874	0.185476	126177
3537	13069.7	3.69513	2	62.3176	500	81278.5	162.557	6876	0.0237285	91045	1000	162307	162.307	6876	0.128046	95148.2	2000	316063	158.031	6876	0.2551	107666
3538	12973.3	3.66684	2	61.5939	500	80217.5	160.435	6878	-0.0152317	121590	1000	160365	160.365	6878	0.110133	96991.5	2000	315421	157.711	6878	0.215724	121739
3539	13133.7	3.71115	2	65.5267	500	81340.2	162.68	6880	0.0781886	89306.1	1000	161721	161.721	6880	0.134445	95044.4	2000	312290	156.145	6880	0.230948	119600
3540	13043.7	3.68466	2	62.2837	500	82888.5	165.777	6882	0.00870759	82191.6	1000	158974	158.974	6882	0.138498	92700.6	2000	313767	156.883	6882	0.20316	117179
3541	13016.1	3.67582	2	68.6821	500	80725.9	161.452	6884	0.0379514	90469.6	1000	158339	158.339	6884	0.0853097	104617	2000	313889	156.944	6884	0.242292	125076
3542	12988.5	3.66699	2	75.3176	500	79074.8	158.15	6886	0.0289151	94102.8	1000	156260	156.26	6886	0.100556	105228	2000	314299	157.149	6886	0.196946	104775
3543	13165.7	3.71597	2	61.0394	500	81150.4	162.301	6888	0.041322	85708.7	1000	158998	158.998	6888	0.0644074	97340.5	2000	313541	156.771	6888	0.228719	109373
3544	12986.8	3.66446	2	57.9379	500	81395.1	162.79	6890	0.0230497	108516	1000	160779	160.779	6890	0.119865	93535.8	2000	315843	157.922	6890	0.213702	128447
3545	13130.3	3.7039	2	60.9522	500	81864.3	163.729	6892	0.0494849	96437.6	1000	158671	158.671	6892	0.142024	101906	2000	316261	158.13	6892	0.222783	98621.2
3546	13007.6	3.66825	2	63.8449	500	80024.1	160.048	6894	0.049105	100521	1000	157959	157.959	6894	0.101412	111206	2000	315711	157.856	6894	0.178047	105621
3547	13068.3	3.68432	2	68.4284	500	81710.3	163.421	6896	0.0907883	95150.2	1000	157815	157.815	6896	0.112899	110716	2000	314453	157.227	6896	0.22476	114507
3548	13111.1	3.69535	2	64.6315	500	79847	159.694	6898	0.0695051	94382.8	1000	160722	160.722	6898	0.0991936	106607	2000	317513	158.757	6898	0.213451	109930
3549	13080.6	3.68571	2	64.1632	500	80289.7	160.579	6900	0.0445059	106907	1000	160277	160.277	6900	0.126076	99594.4	2000	313082	156.541	6900	0.202399	119243
3550	13110.1	3.69299	2	64.2422	500	80517.4	161.035	6902	0.0255663	78195.5	1000	157852	157.852	6902	0.106736	96323.5	2000	315852	157.926	6902	0.226647	104878
3551	12972.8	3.65329	2	62.749	500	81190.5	162.381	6904	0.0243476	95317.6	1000	158198	158.198	6904	0.130413	109367	2000	311881	155.94	6904	0.201152	125373
3552	13114.8	3.69222	2	64.0472	500	81027.8	162.056	6906	0.059768	81891.6	1000	158344	158.344	6906	0.0808129	103676	2000	314082	157.041	6906	0.178899	118337
3553	13026.1	3.66622	2	61.2167	500	82814.7	165.629	6908	0.0161916	77970.6	1000	158330	158.33	6908	0.0673683	101210	2000	317415	158.707	6908	0.196788	115718
3554	13083.3	3.68128	2	68.5671	500	81471.2	162.942	6910	-0.000573545	87055.7	1000	157822	157.822	6910	0.0706677	101409	2000	315348	157.674	6910	0.234762	126438
3555	13141.3	3.69657	2	63.1135	500	81826.4	163.653	6912	0.0542803	88998.2	1000	160298	160.298	6912	0.143608	107529	2000	316551	158.275	6912	0.210926	124708
3556	13109.5	3.68659	2	62.0026	500	79190.3	158.381	6914	0.010465	99825.4	1000	160051	160.051	6914	0.0906552	93526.6	2000	314080	157.04	6914	0.232522	121837
3557	13084.5	3.67851	2	67.4301	500	80576.2	161.152	6916	0.0556104	94435.2	1000	156615	156.615	6916	0.0815262	100726	2000	313801	156.901	6916	0.228174	127463
3558	13102.7	3.68261	2	71.707	500	79689.3	159.379	6918	0.0659665	93076.9	1000	157507	157.507	6918	0.0722968	106359	2000	317058	158.529	6918	0.190769	121640
3559	13090.4	3.67811	2	61.4997	500	82249.8	164.5	6920	0.0138388	88189.1	1000	157339	157.339	6920	0.10807	112072	2000	313888	156.944	6920	0.173459	136358
3560	13128.1	3.68768	2	68.8876	500	81828.1	163.656	6922	0.068047	86709.3	1000	159026	159.026	6922	0.0997808	99068.8	2000	314585	157.293	6922	0.203345	118184
3561	13059.4	3.66734	2	64.0065	500	80803.9	161.608	6924	0.0527196	88534.1	1000	158898	158.898	6924	0.131191	100219	2000	314725	157.362	6924	0.210517	115490
3562	13131.9	3.68667	2	72.5354	500	81401.9	162.804	6926	0.000998336	90772.1	1000	157818	157.818	6926	0.0606032	107634	2000	312068	156.034	6926	0.218065	110510
3563	13181.4	3.69953	2	59.1856	500	80574.2	161.148	6928	0.0990406	106434	1000	158093	158.093	6928	0.098451	127486	2000	314610	157.305	6928	0.230409	119282
3564	13134.1	3.6852	2	61.9449	500	80795.7	161.591	6930	-0.00303833	92859.3	1000	157818	157.818	6930	0.11403	96079.5	2000	313363	156.681	6930	0.166801	124655
3565	13065.8	3.66502	2	64.2386	500	80633.5	161.267	6932	0.0076336	102780	1000	159550	159.55	6932	0.147553	87138.6	2000	318288	159.144	6932	0.205724	120732
3566	13093.3	3.67171	2	61.2146	500	81636	163.272	6934	0.110636	88561.6	1000	157876	157.876	6934	0.109901	102724	2000	314856	157.428	6934	0.1805	121952
3567	13076.7	3.66603	2	66.6605	500	80205.7	160.411	6936	0.0528505	97391.9	1000	157531	157.531	6936	0.102042	107687	2000	314656	157.328	6936	0.201378	108751
3568	13096.2	3.67045	2	63.7954	500	82018.1	164.036	6938	0.00921232	83162.9	1000	160274	160.274	6938	0.12952	90950.9	2000	313669	156.834	6938	0.226066	126906
3569	13025.7	3.64967	2	70.3501	500	81498	162.996	6940	0.0410931	100134	1000	159190	159.19	6940	0.0996799	102672	2000	315224	157.612	6940	0.208272	122533
3570	13050.7	3.65565	2	65.4193	500	80783.9	161.568	6942	0.0224027	94072.8	1000	158602	158.602	6942	0.0913674	104574	2000	312712	156.356	6942	0.199217	123283
3571	13147.7	3.68179	2	61.3217	500	82742.2	165.484	6944	0.0483809	88786.6	1000	159422	159.422	6944	0.0802429	97928.2	2000	314168	157.084	6944	0.218826	124198
3572	13071.5	3.65943	2	71.1042	500	82280.4	164.561	6946	0.05796	78829.3	1000	158382	158.382	6946	0.10105	105911	2000	313153	156.577	6946	0.217088	118924
3573	13016.6	3.64304	2	68.4144	500	81746.5	163.493	6948	0.0582884	90716.3	1000	158197	158.197	6948	0.0878821	100038	2000	314904	157.452	6948	0.218357	111549
3574	13099.7	3.66527	2	61.0423	500	80027.6	160.055	6950	0.0959505	98735.7	1000	159554	159.554	6950	0.0709542	104919	2000	313448	156.724	6950	0.180757	116483
3575	13195.5	3.69104	2	66.958	500	81634.8	163.27	6952	0.0541951	80495.7	1000	159075	159.075	6952	0.109829	90373.8	2000	314082	157.041	6952	0.200487	118953
3576	13170.1	3.68291	2	64.4008	500	81328.1	162.656	6954	0.0409727	88530.6	1000	157177	157.177	6954	0.0708732	99434.2	2000	317519	158.759	6954	0.232857	120991
3577	13093.6	3.6605	2	64.3512	500	82200.2	164.4	6956	0.067987	78955.4	1000	158095	158.095	6956	0.0675373	105376	2000	313414	156.707	6956	0.181442	121695
3578	13099.4	3.6611	2	60.5138	500	79359.8	158.72	6958	0.0648097	89146.3	1000	160622	160.622	6958	0.106105	106410	2000	313443	156.722	6958	0.193916	120288
3579	13116.7	3.66489	2	65.5408	500	82406.6	164.813	6960	0.052125	86239.8	1000	159030	159.03	6960	0.103083	108587	2000	312719	156.359	6960	0.186791	116047
3580	13215.9	3.69159	2	64.7354	500	82624.1	165.248	6962	0.0265157	83243.3	1000	159500	159.5	6962	0.0941969	122032	2000	313934	156.967	6962	0.227235	125808
3581	13049.3	3.64403	2	64.9261	500	81483.1	162.966	6964	0.0185397	105600	1000	156817	156.817	6964	0.0937341	112889	2000	314237	157.119	6964	0.204495	118741
3582	13124.8	3.66409	2	65.3144	500	81984.4	163.969	6966	0.0143475	88886.3	1000	160199	160.199	6966	0.0830719	105012	2000	314500	157.25	6966	0.223694	118264
3583	13139.7	3.66723	2	62.9066	500	82178.5	164.357	6968	0.0937693	91411.9	1000	159489	159.489	6968	0.111445	97290.5	2000	311692	155.846	6968	0.180396	109928
3584	13059.6	3.64387	2	67.7003	500	81493.4	162.987	6970	0.0479367	88573.2	1000	158197	158.197	6970	0.0532984	86770.1	2000	313512	156.756	6970	0.183252	124403
3585	13108.6	3.65651	2	62.1614	500	80080.2	160.16	6972	0.00829702	94000.3	1000	157494	157.494	6972	0.107257	89133.2	2000	315178	157.589	6972	0.16843	115848
3586	13072.3	3.64536	2	69.3908	500	82259.8	164.52	6974	0.0129169	93221.2	1000	159507	159.507	6974	0.116343	98143.8	2000	315348	157.674	6974	0.206531	120408
3587	13204.7	3.68127	2	65.7494	500	81868.4	163.737	6976	0.0583502	75363.7	1000	158225	158.225	6976	0.0945587	102488	2000	317107	158.554	6976	0.213974	116022
3588	13136.6	3.66125	2	63.8615	500	82735.4	165.471	6978	0.0764141	84131.6	1000	158911	158.911	6978	0.143565	108700	2000	316161	158.08	6978	0.227438	119904
3589	13045.6	3.63488	2	64.344	500	81663.5	163.327	6980	0.0485774	73540.8	1000	158787	158.787	6980	0.129143	102852	2000	315021	157.51	6980	0.209073	117781
3590	13170.4	3.66865	2	63.2375	500	80314.9	160.63	6982	0.0550278	96566.7	1000	159003	159.003	6982	0.0909155	118139	2000	316635	158.317	6982	0.24657	109568
3591	13163.5	3.66569	2	60.9669	500	81777	163.554	6984	0.0614658	83310.7	1000	158315	158.315	6984	0.102499	106692	2000	313120	156.56	6984	0.181945	113936
3592	13196.1	3.67376	2	60.1703	500	81534.1	163.068	6986	0.0900008	87574.7	1000	160493	160.493	6986	0.111748	96409	2000	313061	156.53	6986	0.17882	114100
3593	13052.2	3.63268	2	65.2668	500	80454	160.908	6988	0.0259211	94680.4	1000	158766	158.766	6988	0.115641	105063	2000	311550	155.775	6988	0.249677	111091
3594	13128.4	3.65286	2	71.5552	500	82518.2	165.036	6990	0.0736869	89295	1000	158626	158.626	6990	0.0944424	107805	2000	313740	156.87	6990	0.208605	118085
3595	13146.9	3.65699	2	58.1589	500	80050.4	160.101	6992	0.0360265	103770	1000	160749	160.749	6992	0.0992326	109767	2000	314541	157.27	6992	0.194683	120898
3596	13094.7	3.64147	2	68.2518	500	82251.6	164.503	6994	0.0418907	77394.8	1000	159205	159.205	6994	0.101173	101606	2000	314583	157.291	6994	0.232728	108202
3597	13062.2	3.63142	2	67.8264	500	80619.5	161.239	6996	0.0240801	97028.5	1000	156307	156.307	6996	0.115937	113243	2000	313294	156.647	6996	0.213794	125942
3598	13096.6	3.63997	2	57.1944	500	80655.3	161.311	6998	0.0940376	93935.2	1000	159430	159.43	6998	0.0653678	126534	2000	315736	157.868	6998	0.189045	120190
3599	13213.4	3.6714	2	63.2284	500	80432.4	160.865	7000	0.0408292	103465	1000	156588	156.588	7000	0.0385158	113901	2000	313982	156.991	7000	0.198223	125627
3600	13172.7	3.65908	2	64.1705	500	80883.1	161.766	7002	0.0644482	92377.7	1000	157887	157.887	7002	0.0765703	90861.1	2000	314443	157.222	7002	0.207201	123111
3601	13480.5	3.74355	2	62.4002	500	79887	159.774	7004	0.0355457	94576	1000	157421	157.421	7004	0.088172	111460	2000	313758	156.879	7004	0.245912	124009
3602	13430.6	3.72864	2	67.4014	500	81393	162.786	7006	0.0651436	94105.6	1000	157344	157.344	7006	0.152436	102984	2000	317067	158.534	7006	0.214166	118191
3603	13501.2	3.7472	2	65.3999	500	82042.3	164.085	7008	0.000867371	91419.2	1000	159576	159.576	7008	0.0874223	111451	2000	314659	157.329	7008	0.216613	121017
3604	13502.3	3.74648	2	62.1658	500	81950.1	163.9	7010	0.0680839	89712.9	1000	157550	157.55	7010	0.103654	101929	2000	314709	157.355	7010	0.246745	123325
3605	13491.7	3.7425	2	69.38	500	79981.4	159.963	7012	0.03248	85031.6	1000	158775	158.775	7012	0.137869	108419	2000	319408	159.704	7012	0.277904	111983
3606	13426.3	3.72331	2	63.1152	500	81060.5	162.121	7014	-0.0016052	80912.8	1000	158134	158.134	7014	0.142926	98441.1	2000	311770	155.885	7014	0.221159	118075
3607	13467.5	3.73371	2	63.0495	500	79032.9	158.066	7016	0.0840184	94786.2	1000	159499	159.499	7016	0.122675	94229.7	2000	313780	156.89	7016	0.231145	116759
3608	13514.6	3.74572	2	61.9699	500	81200.1	162.4	7018	0.0315836	92920.5	1000	157329	157.329	7018	0.0492341	104094	2000	315773	157.886	7018	0.216428	120426
3609	13465.9	3.73121	2	62.5237	500	80522.4	161.045	7020	0.064292	94493	1000	159252	159.252	7020	0.154297	109409	2000	312022	156.011	7020	0.206914	113652
3610	13400.3	3.71199	2	64.259	500	80420.1	160.84	7022	0.0196893	97209.4	1000	158079	158.079	7022	0.0743593	98568.6	2000	313494	156.747	7022	0.185494	125135
3611	13406.1	3.71258	2	65.1457	500	79450.7	158.901	7024	0.0781349	100506	1000	156215	156.215	7024	0.135761	107723	2000	313738	156.869	7024	0.180778	114521
3612	13516.4	3.74208	2	67.0022	500	81952.8	163.906	7026	0.0244187	95568.6	1000	158947	158.947	7026	0.101147	90527.1	2000	311816	155.908	7026	0.212659	116223
3613	13511	3.73955	2	63.2829	500	81558.4	163.117	7028	-0.00127279	95145.9	1000	156725	156.725	7028	0.0675053	111710	2000	314748	157.374	7028	0.221769	120887
3614	13472.9	3.72799	2	64.5889	500	80946.7	161.893	7030	0.0197284	94141.4	1000	157164	157.164	7030	0.13655	109178	2000	312369	156.185	7030	0.220831	117203
3615	13421.3	3.71267	2	64.4374	500	82152	164.304	7032	0.0632179	91831	1000	156588	156.588	7032	0.0691605	114533	2000	313088	156.544	7032	0.187589	114685
3616	13530.1	3.74174	2	58.4174	500	81449.4	162.899	7034	0.0665225	88479.5	1000	156970	156.97	7034	0.0459687	113888	2000	316206	158.103	7034	0.208178	129373
3617	13378.3	3.69872	2	63.4352	500	78959.7	157.919	7036	0.122086	91275.6	1000	157658	157.658	7036	0.118102	101614	2000	317422	158.711	7036	0.19039	104532
3618	13478.6	3.72544	2	60.8334	500	80309.2	160.618	7038	0.0200055	102648	1000	158769	158.769	7038	0.0932848	110311	2000	312611	156.306	7038	0.174207	120167
3619	13483.9	3.72585	2	65.6031	500	80295.3	160.591	7040	0.0688814	96252.1	1000	157925	157.925	7040	0.0946592	109092	2000	308371	154.185	7040	0.177813	128050
3620	13505.4	3.73078	2	64.3807	500	80869.8	161.74	7042	0.0358426	111414	1000	159199	159.199	7042	0.105616	99725.1	2000	312560	156.28	7042	0.209064	131333
3621	13562.3	3.74546	2	62.5086	500	81744.8	163.49	7044	0.0312358	81157.8	1000	156120	156.12	7044	0.0889061	126256	2000	315668	157.834	7044	0.203786	126475
3622	13418.5	3.70473	2	65.7343	500	81833	163.666	7046	0.0565156	83001.2	1000	159454	159.454	7046	0.0776529	116087	2000	311252	155.626	7046	0.180357	130304
3623	13470	3.71791	2	65.1644	500	81667.5	163.335	7048	0.0334124	84873.7	1000	158349	158.349	7048	0.104222	105121	2000	312733	156.366	7048	0.186995	108163
3624	13406.5	3.69938	2	76.8684	500	80984.7	161.969	7050	0.11445	103630	1000	157889	157.889	7050	0.0862649	98056.8	2000	311988	155.994	7050	0.226201	123667
3625	13391.9	3.69431	2	67.1697	500	81111.6	162.223	7052	0.102905	91108	1000	158091	158.091	7052	0.0670342	125123	2000	312901	156.45	7052	0.183436	104343
3626	13468	3.71428	2	60.6917	500	81860.7	163.721	7054	0.0585085	82595.8	1000	157641	157.641	7054	0.110142	99109.2	2000	311519	155.759	7054	0.20542	132563
3627	13487.6	3.71865	2	62.5597	500	79921	159.842	7056	0.0120333	96090.3	1000	156018	156.018	7056	0.113933	104539	2000	315168	157.584	7056	0.202443	112450
3628	13461.1	3.71034	2	65.8713	500	80711.8	161.424	7058	0.0790157	116289	1000	158873	158.873	7058	0.0956838	95397.2	2000	312765	156.383	7058	0.166249	125422
3629	13405.5	3.694	2	66.1759	500	81636.8	163.274	7060	0.0936191	101503	1000	157329	157.329	7060	0.0479668	98314.4	2000	315841	157.92	7060	0.245061	114929
3630	13408.4	3.69376	2	67.9404	500	80999.9	162	7062	0.0245099	89167.6	1000	159411	159.411	7062	0.0974095	112531	2000	314639	157.32	7062	0.187229	116273
3631	13489.4	3.71508	2	64.8439	500	79396.2	158.792	7064	0.0373239	110529	1000	156405	156.405	7064	0.064629	111056	2000	313088	156.544	7064	0.221895	133793
3632	13470.7	3.7089	2	62.0447	500	79512.9	159.026	7066	0.0165836	96163.9	1000	157799	157.799	7066	0.117058	117152	2000	308851	154.425	7066	0.201794	123182
3633	13410.6	3.69132	2	65.0384	500	80818.5	161.637	7068	0.0375926	85105.6	1000	158666	158.666	7068	0.0489907	128951	2000	312846	156.423	7068	0.202469	112303
3634	13533.8	3.72421	2	68.9046	500	82032.3	164.065	7070	0.046692	96764	1000	159368	159.368	7070	0.133506	103918	2000	312671	156.335	7070	0.208335	117443
3635	13417.5	3.69118	2	63.4987	500	82081.6	164.163	7072	0.121372	91230.6	1000	154766	154.766	7072	0.0959414	118118	2000	313148	156.574	7072	0.197564	112256
3636	13463.4	3.70281	2	63.4866	500	79126.5	158.253	7074	0.08022	97089.4	1000	156556	156.556	7074	0.107028	113962	2000	312114	156.057	7074	0.178595	118627
3637	13543.2	3.72372	2	64.746	500	79897.3	159.795	7076	0.113933	111849	1000	159524	159.524	7076	0.142621	95580.1	2000	311265	155.632	7076	0.229589	121079
3638	13441.4	3.69473	2	68.0935	500	80815.6	161.631	7078	-0.0354868	84377.2	1000	157149	157.149	7078	0.134377	125801	2000	312933	156.467	7078	0.216215	123340
3639	13503.2	3.7107	2	68.9871	500	81239.2	162.478	7080	0.116636	93031.8	1000	156544	156.544	7080	0.104773	117285	2000	313408	156.704	7080	0.224229	122105
3640	13442.5	3.693	2	65.3955	500	81322.7	162.645	7082	0.0443725	87663.1	1000	157652	157.652	7082	0.116815	105267	2000	313165	156.583	7082	0.212386	122108
3641	13614.6	3.73924	2	66.0113	500	80888.1	161.776	7084	0.0944605	84629	1000	158097	158.097	7084	0.130436	102704	2000	311687	155.843	7084	0.214856	123886
3642	13502.1	3.70733	2	65.8206	500	80401.3	160.803	7086	0.00342017	85785.2	1000	157413	157.413	7086	0.0916959	113098	2000	312615	156.308	7086	0.196778	127815
3643	13487.3	3.70226	2	62.2097	500	80019.5	160.039	7088	0.0548004	94583.6	1000	156944	156.944	7088	0.0838307	111072	2000	312559	156.279	7088	0.173995	116652
3644	13506.2	3.70642	2	65.7826	500	81692.5	163.385	7090	0.0773976	98373.6	1000	156225	156.225	7090	0.0859734	96686.4	2000	312613	156.306	7090	0.172641	122613
3645	13465.3	3.69417	2	65.4243	500	79741.7	159.483	7092	0.0406033	85761.5	1000	157349	157.349	7092	0.0971062	107653	2000	312937	156.469	7092	0.200022	115851
3646	13511.9	3.70594	2	65.4333	500	81111.5	162.223	7094	0.0617328	88970.2	1000	157742	157.742	7094	0.143301	119325	2000	314243	157.121	7094	0.227441	115099
3647	13471.2	3.69377	2	64.0601	500	82050.2	164.1	7096	0.024506	92236.1	1000	157856	157.856	7096	0.0706333	97092	2000	312789	156.394	7096	0.184607	135103
3648	13557.1	3.7163	2	60.0871	500	81455	162.91	7098	0.0893344	101927	1000	158195	158.195	7098	0.102326	116924	2000	311954	155.977	7098	0.195083	122084
3649	13498.4	3.69921	2	68.668	500	80944.3	161.889	7100	0.019978	94742.7	1000	159058	159.058	7100	0.112668	101248	2000	315042	157.521	7100	0.221655	119177
3650	13495.7	3.69746	2	64.029	500	81892.3	163.785	7102	0.0229475	81843.7	1000	157658	157.658	7102	0.121762	116283	2000	314208	157.104	7102	0.207847	116632
3651	13548	3.71077	2	63.648	500	79239.1	158.478	7104	0.0354955	93603.7	1000	156957	156.957	7104	0.0942577	119816	2000	312230	156.115	7104	0.172275	115532
3652	13511.6	3.69978	2	58.7178	500	81616.6	163.233	7106	0.0699343	92225.8	1000	158828	158.828	7106	0.135653	114969	2000	313355	156.677	7106	0.209656	117636
3653	13430.4	3.67655	2	68.4253	500	80029.4	160.059	7108	0.0394453	107321	1000	158616	158.616	7108	0.0750631	109706	2000	314036	157.018	7108	0.207603	120744
3654	13451.3	3.68126	2	73.094	500	80612.7	161.225	7110	0.0532528	89109.7	1000	156676	156.676	7110	0.12219	102705	2000	315522	157.761	7110	0.180142	111349
3655	13565	3.71137	2	61.7919	500	80749.2	161.498	7112	0.0800027	91194.5	1000	158422	158.422	7112	0.132087	111092	2000	314320	157.16	7112	0.187809	131102
3656	13404.4	3.66641	2	70.3364	500	82359.2	164.718	7114	0.0761416	106505	1000	156967	156.967	7114	0.14751	101774	2000	312264	156.132	7114	0.197306	125883
3657	13447.4	3.67716	2	71.0152	500	81220.9	162.442	7116	0.0284981	97578.3	1000	157859	157.859	7116	0.0753452	106801	2000	312551	156.275	7116	0.201697	121895
3658	13528.3	3.69826	2	67.9806	500	79797.3	159.595	7118	0.0231567	99178.9	1000	159414	159.414	7118	0.158421	101566	2000	311274	155.637	7118	0.21149	134161
3659	13509.7	3.69218	2	70.552	500	81229.1	162.458	7120	0.0536317	88962.4	1000	157052	157.052	7120	0.13123	112786	2000	310679	155.339	7120	0.176115	131805
3660	13589.7	3.71303	2	61.2947	500	82567.3	165.135	7122	0.0617826	92143.8	1000	156265	156.265	7122	0.0553223	102304	2000	309987	154.993	7122	0.224153	123753
3661	13446.6	3.67292	2	59.818	500	80902.6	161.805	7124	0.0121751	93549.1	1000	156031	156.031	7124	0.0963507	113211	2000	311981	155.99	7124	0.223292	127309
3662	13599	3.71354	2	67.4018	500	80980.2	161.96	7126	0.0489015	87004	1000	156622	156.622	7126	0.10865	112843	2000	311651	155.825	7126	0.216881	126243
3663	13443.6	3.67012	2	64.3261	500	81133.5	162.267	7128	0.0255767	88990.5	1000	157800	157.8	7128	0.0435795	87362.4	2000	312216	156.108	7128	0.178263	130937
3664	13465.9	3.67518	2	72.4253	500	81058.6	162.117	7130	0.003761	102373	1000	158352	158.352	7130	0.0915191	102989	2000	311148	155.574	7130	0.191055	115050
3665	13537.1	3.69362	2	73.3109	500	80437.6	160.875	7132	0.0554814	96398.2	1000	158672	158.672	7132	0.055598	98056.9	2000	309986	154.993	7132	0.19439	130767
3666	13459.6	3.67147	2	63.6338	500	81309.9	162.62	7134	-0.0087872	111661	1000	156571	156.571	7134	0.0627706	99454.9	2000	314267	157.133	7134	0.185071	123179
3667	13582.6	3.70401	2	58.8777	500	80455.7	160.911	7136	0.0246561	92639.9	1000	157761	157.761	7136	0.0848698	98420.9	2000	313426	156.713	7136	0.230972	117320
3668	13550.9	3.69435	2	56.7402	500	79304.5	158.609	7138	0.0383495	95484.3	1000	158678	158.678	7138	0.0902671	98432.4	2000	311628	155.814	7138	0.242616	122939
3669	13586.2	3.70296	2	63.6196	500	80574.3	161.149	7140	0.0418843	91460	1000	157650	157.65	7140	0.116041	104970	2000	311693	155.846	7140	0.186121	119270
3670	13484.4	3.67422	2	60.9272	500	80218.1	160.436	7142	-0.00383203	96969.3	1000	155023	155.023	7142	0.0361388	111798	2000	312725	156.362	7142	0.195169	118455
3671	13481.1	3.67232	2	67.375	500	80485.3	160.971	7144	0.0882128	94781	1000	159262	159.262	7144	0.060346	114608	2000	309897	154.949	7144	0.199981	122814
3672	13559.5	3.69268	2	71.86	500	81079.5	162.159	7146	0.0598634	101316	1000	157576	157.576	7146	0.0602686	114506	2000	310796	155.398	7146	0.206179	122493
3673	13483.5	3.67099	2	64.7561	500	79483.2	158.966	7148	0.0787908	88777.6	1000	155800	155.8	7148	0.0748636	110880	2000	314398	157.199	7148	0.227705	110718
3674	13460.6	3.66374	2	66.3394	500	81306	162.612	7150	0.0112715	97178.6	1000	156382	156.382	7150	0.0584228	112951	2000	313537	156.768	7150	0.204759	131622
3675	13465.6	3.66412	2	64.0249	500	82476.1	164.952	7152	0.0254555	79652	1000	156209	156.209	7152	0.0552071	108104	2000	310210	155.105	7152	0.190411	143878
3676	13529.9	3.6806	2	61.8261	500	81116.9	162.234	7154	0.0852479	95533.9	1000	159482	159.482	7154	0.131409	103353	2000	311962	155.981	7154	0.207814	118896
3677	13487.2	3.66799	2	64.7059	500	81596.3	163.193	7156	0.0300643	110229	1000	157788	157.788	7156	0.0787749	112142	2000	313990	156.995	7156	0.23229	125122
3678	13463	3.66042	2	65.0336	500	81673.5	163.347	7158	0.102176	86511.7	1000	156176	156.176	7158	0.0700678	102197	2000	313780	156.89	7158	0.197375	131367
3679	13452.8	3.65663	2	63.2742	500	81885.2	163.77	7160	0.0161384	88838.3	1000	158797	158.797	7160	0.128866	107729	2000	315648	157.824	7160	0.191244	118729
3680	13481.5	3.66344	2	66.6532	500	80156.6	160.313	7162	0.0482993	112014	1000	159076	159.076	7162	0.138571	111248	2000	312014	156.007	7162	0.199805	121263
3681	13588	3.6914	2	61.5208	500	79170.9	158.342	7164	-0.00755569	98439.9	1000	156137	156.137	7164	0.0669431	106702	2000	311428	155.714	7164	0.19726	117603
3682	13473.2	3.65922	2	69.1532	500	80647.2	161.294	7166	0.0264416	92623.2	1000	156295	156.295	7166	0.072596	125765	2000	309497	154.748	7166	0.189561	124361
3683	13374.8	3.63148	2	63.9246	500	80210.3	160.421	7168	0.112349	109578	1000	155675	155.675	7168	0.113301	106172	2000	311590	155.795	7168	0.228372	122166
3684	13513.9	3.66828	2	64.1004	500	80791.1	161.582	7170	0.0417633	85499.5	1000	156812	156.812	7170	0.0866275	121359	2000	313467	156.733	7170	0.23078	115390
3685	13541.8	3.67485	2	63.1721	500	80398.7	160.797	7172	0.0292675	84851.3	1000	156806	156.806	7172	0.102835	117958	2000	313070	156.535	7172	0.173668	127358
3686	13555.5	3.67757	2	64.9171	500	79149.4	158.299	7174	-0.038969	99419.7	1000	157646	157.646	7174	0.121015	99117.8	2000	313964	156.982	7174	0.193558	122022
3687	13533.5	3.67061	2	60.0783	500	79793.7	159.587	7176	0.0376242	81161.9	1000	156436	156.436	7176	0.121988	109416	2000	309009	154.504	7176	0.167572	131029
3688	13545.9	3.67297	2	67.2801	500	81175.8	162.352	7178	0.0543271	94514.2	1000	156518	156.518	7178	0.0834514	115160	2000	313213	156.607	7178	0.20753	126889
3689	13519.8	3.6649	2	71.3471	500	80040.1	160.08	7180	0.0579403	101562	1000	157619	157.619	7180	0.100626	107611	2000	314174	157.087	7180	0.192375	112888
3690	13590.6	3.68308	2	61.0042	500	80921.9	161.844	7182	-0.00636643	83612.9	1000	156699	156.699	7182	0.0990923	111901	2000	311537	155.768	7182	0.201136	136161
3691	13506.7	3.65936	2	63.854	500	79156	158.312	7184	0.0365097	94608.4	1000	157446	157.446	7184	0.105149	95601.1	2000	314002	157.001	7184	0.269884	115446
3692	13552	3.67064	2	63.4048	500	80026.8	160.054	7186	0.0193447	84189.1	1000	158637	158.637	7186	0.116037	107175	2000	312006	156.003	7186	0.205302	116592
3693	13494.5	3.65408	2	66.5463	500	80103.1	160.206	7188	0.1144	96409.2	1000	157962	157.962	7188	0.108921	109272	2000	313681	156.84	7188	0.213038	118315
3694	13548.2	3.66764	2	63.3993	500	80440.9	160.882	7190	0.0537298	101643	1000	157130	157.13	7190	0.0664218	105697	2000	311713	155.856	7190	0.18391	113333
3695	13460.3	3.64283	2	60.1642	500	79679.4	159.359	7192	0.0248653	99822.9	1000	158144	158.144	7192	0.123803	99076.7	2000	313502	156.751	7192	0.180137	134691
3696	13529.3	3.66054	2	63.7369	500	81676.3	163.353	7194	0.072218	96150.6	1000	153669	153.669	7194	0.0981284	120901	2000	311802	155.901	7194	0.235048	138623
3697	13458.9	3.64048	2	71.1761	500	79570.8	159.142	7196	0.0633705	92096.2	1000	158340	158.34	7196	0.116092	100027	2000	312943	156.471	7196	0.172959	124523
3698	13468.3	3.64206	2	65.1499	500	81272.9	162.546	7198	0.0889196	91786.2	1000	156791	156.791	7198	0.130588	104858	2000	312637	156.319	7198	0.197474	124279
3699	13473.6	3.64251	2	71.5302	500	80840.9	161.682	7200	0.036658	101559	1000	158371	158.371	7200	0.0998415	113992	2000	310684	155.342	7200	0.203737	123991
3700	13487.1	3.64516	2	67.5536	500	80712.1	161.424	7202	0.00607233	88977.9	1000	154372	154.372	7202	0.0612067	109725	2000	311660	155.83	7202	0.2075	137091
3701	13571.5	3.66699	2	64.2118	500	81262.4	162.525	7204	0.083207	89698.8	1000	158017	158.017	7204	0.0950568	113913	2000	314261	157.13	7204	0.217897	116790
3702	13570	3.66558	2	58.9953	500	78781.4	157.563	7206	0.0675357	94696.4	1000	157188	157.188	7206	0.075819	132155	2000	312298	156.149	7206	0.212479	126990
3703	13589.8	3.66994	2	72.8961	500	81898.1	163.796	7208	0.0738017	77241.9	1000	158353	158.353	7208	0.0789076	100606	2000	312279	156.139	7208	0.195188	124257
3704	13523	3.65092	2	66.0683	500	80856	161.712	7210	0.122213	103334	1000	157171	157.171	7210	0.0328672	127285	2000	311634	155.817	7210	0.231031	132793
3705	13541.1	3.6548	2	68.995	500	80069.3	160.139	7212	0.0136981	99207.1	1000	155381	155.381	7212	0.0598264	114588	2000	311704	155.852	7212	0.233653	135496
3706	13451.1	3.62955	2	61.6979	500	80519.2	161.038	7214	0.0581765	102521	1000	157422	157.422	7214	0.0809996	118217	2000	311587	155.793	7214	0.191943	119275
3707	13449.3	3.62808	2	66.5441	500	79840.8	159.682	7216	0.00795669	93846.8	1000	156145	156.145	7216	0.170917	108962	2000	309121	154.56	7216	0.212159	119882
3708	13598.6	3.66737	2	68.9777	500	79907.3	159.815	7218	0.0794877	97708	1000	159966	159.966	7218	0.109797	102956	2000	312131	156.065	7218	0.201047	116418
3709	13586	3.66297	2	69.9439	500	79427	158.854	7220	0.00718945	101016	1000	155024	155.024	7220	0.100749	123117	2000	311791	155.896	7220	0.201414	128549
3710	13522.8	3.64497	2	64.8397	500	79265.2	158.53	7222	0.0361122	98157.7	1000	155831	155.831	7222	0.137122	141385	2000	311337	155.669	7222	0.18948	131986
3711	13501.6	3.63827	2	63.439	500	81790.5	163.581	7224	0.0570165	99428.6	1000	155226	155.226	7224	0.0781503	112897	2000	311815	155.908	7224	0.192484	129748
3712	13571	3.65598	2	59.8306	500	79446.2	158.892	7226	0.00640873	101522	1000	157527	157.527	7226	0.113068	111140	2000	308940	154.47	7226	0.20883	118525
3713	13508.9	3.63827	2	68.2499	500	81122.8	162.246	7228	0.0437474	90603.5	1000	157959	157.959	7228	0.0256015	106170	2000	310127	155.063	7228	0.173606	118391
3714	13577.7	3.65581	2	63.706	500	81395.9	162.792	7230	0.0683154	87334.6	1000	156982	156.982	7230	0.102017	127005	2000	312086	156.043	7230	0.241728	134533
3715	13601.7	3.66129	2	66.9562	500	80520.5	161.041	7232	0.00771346	91330.2	1000	157681	157.681	7232	0.0921872	116921	2000	310408	155.204	7232	0.194094	128185
3716	13614.8	3.66382	2	65.9754	500	81406.4	162.813	7234	0.00137206	101932	1000	159418	159.418	7234	0.119684	119283	2000	310240	155.12	7234	0.200549	132136
3717	13546.4	3.64444	2	65.8654	500	80834.4	161.669	7236	0.0893967	109093	1000	156148	156.148	7236	0.079506	126542	2000	310830	155.415	7236	0.157593	112997
3718	13588.5	3.65479	2	62.3445	500	80777.6	161.555	7238	0.0502349	96802.5	1000	157990	157.99	7238	0.103057	111449	2000	310768	155.384	7238	0.170013	130543
3719	13648.8	3.67001	2	66.2821	500	81579.8	163.16	7240	0.0657251	95209.7	1000	157227	157.227	7240	0.0428676	100576	2000	308032	154.016	7240	0.226783	118986
3720	13598	3.65539	2	63.4167	500	81344.7	162.689	7242	-0.00387118	105628	1000	158475	158.475	7242	0.126895	117101	2000	310428	155.214	7242	0.208188	131247
3721	13556.4	3.64321	2	64.6344	500	80692.1	161.384	7244	-0.0308452	93708.5	1000	155484	155.484	7244	0.0819473	105273	2000	309061	154.53	7244	0.173689	123736
3722	13972.4	3.754	2	61.2395	500	83108.6	166.217	7246	0.0420284	73602	1000	158105	158.105	7246	0.0948724	108932	2000	312050	156.025	7246	0.178486	130653
3723	13898.9	3.73324	2	66.9518	500	82343.1	164.686	7248	0.0850395	91718.1	1000	155795	155.795	7248	0.0656326	107839	2000	313137	156.569	7248	0.192293	135953
3724	13894.4	3.73104	2	73.5478	500	79579.5	159.159	7250	0.00527649	116249	1000	159567	159.567	7250	0.103273	97065.8	2000	311384	155.692	7250	0.216074	132167
3725	13883.8	3.72719	2	68.3737	500	79834.1	159.668	7252	0.00978358	99537.7	1000	158938	158.938	7252	0.0846679	103618	2000	314232	157.116	7252	0.223494	121474
3726	13881	3.72544	2	64.0853	500	81014.1	162.028	7254	0.0187156	117619	1000	157950	157.95	7254	0.0663807	122860	2000	311306	155.653	7254	0.236491	114506
3727	13911.4	3.73261	2	68.1661	500	79762.2	159.524	7256	0.0355662	88516.7	1000	156369	156.369	7256	0.0725569	116716	2000	311933	155.966	7256	0.192979	123134
3728	13865.3	3.71924	2	72.064	500	79096	158.192	7258	0.0127644	99956.2	1000	157437	157.437	7258	0.0710341	109789	2000	311214	155.607	7258	0.202553	123267
3729	13873.2	3.72035	2	59.7372	500	81027.3	162.055	7260	0.0778925	100072	1000	156238	156.238	7260	0.0781634	114817	2000	314212	157.106	7260	0.229306	131187
3730	13877.5	3.7205	2	68.9514	500	80930.5	161.861	7262	0.0717909	86092.8	1000	158099	158.099	7262	0.129433	104967	2000	312220	156.11	7262	0.204077	124347
3731	13847.8	3.71155	2	64.1978	500	80606.8	161.214	7264	0.013372	97739.7	1000	156985	156.985	7264	0.103776	108756	2000	309112	154.556	7264	0.223831	122482
3732	13887.1	3.72109	2	59.2979	500	79483.2	158.966	7266	0.00995172	95584.5	1000	159041	159.041	7266	0.143091	119927	2000	310743	155.372	7266	0.191631	126888
3733	13929.8	3.73154	2	66.3553	500	80753.8	161.508	7268	0.0842638	81758.5	1000	157521	157.521	7268	0.0880184	96436.6	2000	312473	156.236	7268	0.187472	127258
3734	13879.2	3.71697	2	74.5557	500	80714.7	161.429	7270	0.0606442	103507	1000	157850	157.85	7270	0.0591656	113863	2000	313704	156.852	7270	0.226204	134069
3735	13887.6	3.71824	2	60.6587	500	80696	161.392	7272	0.0230593	86271.5	1000	157535	157.535	7272	0.0748536	96228.4	2000	310338	155.169	7272	0.230818	133040
3736	13971.1	3.7396	2	62.182	500	78592.8	157.186	7274	0.111016	105896	1000	156143	156.143	7274	0.0941507	98751.8	2000	310095	155.048	7274	0.171527	113750
3737	14002.1	3.74687	2	61.0957	500	80455.3	160.911	7276	0.0723963	94783.2	1000	157270	157.27	7276	0.0837043	113109	2000	312867	156.434	7276	0.220253	129006
3738	13878.8	3.71291	2	66.2059	500	78528.9	157.058	7278	0.104169	100344	1000	155875	155.875	7278	0.0740909	104000	2000	315018	157.509	7278	0.217668	110830
3739	13915.4	3.72169	2	69.6747	500	80019.3	160.039	7280	0.0414632	97058.3	1000	158629	158.629	7280	0.107538	98195.6	2000	311952	155.976	7280	0.169234	120194
3740	13879.9	3.71121	2	66.285	500	79791.5	159.583	7282	0.0314652	101703	1000	158222	158.222	7282	0.074521	120135	2000	311134	155.567	7282	0.217	142680
3741	13790.5	3.6863	2	72.0992	500	81850.1	163.7	7284	0.0723788	74098.9	1000	157181	157.181	7284	0.0956152	108250	2000	307698	153.849	7284	0.14311	147660
3742	13986.5	3.7377	2	63.055	500	79553.5	159.107	7286	0.00356096	106632	1000	157566	157.566	7286	0.103222	116608	2000	311758	155.879	7286	0.190735	114253
3743	13856.1	3.70187	2	62.9966	500	79433.2	158.866	7288	0.0282279	91665.7	1000	157953	157.953	7288	0.109317	107853	2000	309581	154.791	7288	0.188519	126692
3744	13825.3	3.69266	2	66.9652	500	81060.9	162.122	7290	-0.0191422	81077.2	1000	156165	156.165	7290	0.0688049	105816	2000	311526	155.763	7290	0.209699	122199
3745	13964.3	3.7288	2	60.2267	500	80177.1	160.354	7292	0.0128665	91457.5	1000	155429	155.429	7292	0.143289	113136	2000	311612	155.806	7292	0.218498	132474
3746	13923.7	3.71695	2	67.8217	500	79964.7	159.929	7294	0.0818648	91238.3	1000	155492	155.492	7294	0.0744696	109252	2000	308689	154.345	7294	0.17668	127798
3747	13937.1	3.71954	2	64.5007	500	80976	161.952	7296	0.0908534	86749.1	1000	155048	155.048	7296	0.074465	118613	2000	311534	155.767	7296	0.205454	116056
3748	13858.1	3.69747	2	70.1329	500	81334.3	162.669	7298	0.0571124	93847.6	1000	155538	155.538	7298	0.103218	110672	2000	309318	154.659	7298	0.190017	143110
3749	13885	3.70367	2	64.4576	500	78545.1	157.09	7300	0.0189283	114973	1000	156158	156.158	7300	0.0900566	106308	2000	313637	156.819	7300	0.192141	122731
3750	13826.9	3.68717	2	64.2859	500	80004.4	160.009	7302	0.0163652	104554	1000	157386	157.386	7302	0.111301	101764	2000	310123	155.061	7302	0.190586	138030
3751	13870.4	3.69778	2	65.2598	500	80525.4	161.051	7304	0.0563417	93344.4	1000	157551	157.551	7304	0.121985	104989	2000	310096	155.048	7304	0.197909	121035
3752	13927.1	3.71193	2	71.0757	500	80004	160.008	7306	0.00675292	92899.5	1000	158156	158.156	7306	0.12534	104085	2000	310793	155.397	7306	0.208063	113995
3753	13815	3.68105	2	72.4591	500	80092.3	160.185	7308	0.0814818	116990	1000	156558	156.558	7308	0.0596219	120966	2000	312259	156.129	7308	0.241304	128616
3754	13847.8	3.68882	2	65.8117	500	80103.4	160.207	7310	0.0517765	98674.7	1000	157597	157.597	7310	0.090218	92540.9	2000	312711	156.355	7310	0.235734	118166
3755	13937.2	3.71164	2	65.582	500	79948.9	159.898	7312	0.0216832	91081	1000	156994	156.994	7312	0.102688	119307	2000	308774	154.387	7312	0.175379	123992
3756	13931.3	3.70908	2	65.8312	500	81397.6	162.795	7314	0.00770615	88813	1000	156330	156.33	7314	0.0576867	106904	2000	311362	155.681	7314	0.191823	125747
3757	13971.7	3.71885	2	72.9448	500	80753.5	161.507	7316	0.00254334	95429.2	1000	156012	156.012	7316	0.0714625	119322	2000	310419	155.209	7316	0.203136	122856
3758	13960.7	3.71492	2	65.6987	500	80562.3	161.125	7318	0.0625428	89165.2	1000	155502	155.502	7318	0.0697828	99019.6	2000	308506	154.253	7318	0.200063	130855
3759	13909.3	3.70027	2	63.2777	500	80134.4	160.269	7320	0.104418	95433.1	1000	157813	157.813	7320	0.0940048	106690	2000	310917	155.458	7320	0.189775	119142
3760	13886.6	3.69324	2	64.2815	500	78565.4	157.131	7322	0.0655316	117574	1000	154953	154.953	7322	0.0917852	121520	2000	313050	156.525	7322	0.240114	131139
3761	13957.2	3.71103	2	66.3289	500	80517.2	161.034	7324	0.0648855	86776.9	1000	154171	154.171	7324	0.103317	107817	2000	313121	156.561	7324	0.207154	130506
3762	13897	3.69405	2	64.1929	500	81947.7	163.895	7326	0.0678448	93883.8	1000	156532	156.532	7326	0.13448	119549	2000	311143	155.571	7326	0.248408	130708
3763	13946	3.7061	2	71.4485	500	79786.4	159.573	7328	0.0797245	88268.4	1000	158304	158.304	7328	0.138213	98242.7	2000	310263	155.131	7328	0.181387	133657
3764	13970.7	3.71168	2	66.433	500	79760.5	159.521	7330	0.0829196	96954.4	1000	156902	156.902	7330	0.137398	126253	2000	313311	156.655	7330	0.214564	130189
3765	13888	3.68871	2	67.5014	500	80413.3	160.827	7332	0.0267062	108754	1000	157513	157.513	7332	0.0921711	99771.1	2000	308870	154.435	7332	0.206951	138053
3766	14024.5	3.72397	2	60.3067	500	80253.9	160.508	7334	0.0236405	90481.1	1000	155844	155.844	7334	0.144845	116417	2000	306294	153.147	7334	0.168444	123465
3767	13996.8	3.71564	2	69.1557	500	80476.2	160.952	7336	0.0574772	84996.9	1000	158180	158.18	7336	0.0979867	106064	2000	312476	156.238	7336	0.224461	122932
3768	13981.2	3.71052	2	62.6855	500	79778.7	159.557	7338	0.0535285	101242	1000	157785	157.785	7338	0.0930332	112631	2000	309940	154.97	7338	0.219838	121186
3769	13909.3	3.69044	2	60.4246	500	81036.9	162.074	7340	0.0353751	93359	1000	157153	157.153	7340	0.103155	111176	2000	310049	155.024	7340	0.186728	127339
3770	13966	3.70451	2	59.8963	500	78711.9	157.424	7342	0.0482487	95998.7	1000	156835	156.835	7342	0.119673	110670	2000	312462	156.231	7342	0.171077	121830
3771	13885.5	3.68218	2	61.8279	500	79504.3	159.009	7344	0.0331713	102264	1000	157564	157.564	7344	0.0767045	102039	2000	313974	156.987	7344	0.193227	113833
3772	13810.7	3.66137	2	66.2996	500	79243.4	158.487	7346	0.0630392	96113.8	1000	155860	155.86	7346	0.101699	108940	2000	314399	157.199	7346	0.242972	128642
3773	13851.9	3.67132	2	60.6872	500	81073.2	162.146	7348	0.0167394	92061.8	1000	155072	155.072	7348	0.106544	105897	2000	307916	153.958	7348	0.216172	120913
3774	13786.4	3.65299	2	64.1229	500	79537.4	159.075	7350	0.0290221	88048.6	1000	155011	155.011	7350	0.10677	105412	2000	309321	154.661	7350	0.186863	125332
3775	13937	3.69193	2	58.4228	500	80993.3	161.987	7352	0.0151413	86889.2	1000	157653	157.653	7352	0.121246	113173	2000	310254	155.127	7352	0.184722	139077
3776	13891.5	3.67888	2	62.4937	500	78922.6	157.845	7354	0.0120025	91861.6	1000	155302	155.302	7354	0.120741	106791	2000	310022	155.011	7354	0.22742	129907
3777	13915.7	3.68432	2	62.6235	500	81007.3	162.015	7356	0.0529418	91701.4	1000	156729	156.729	7356	0.126627	116186	2000	309829	154.915	7356	0.240674	130904
3778	13990.8	3.70323	2	67.01	500	79026.6	158.053	7358	0.044257	90867.9	1000	156453	156.453	7358	0.143194	113028	2000	310616	155.308	7358	0.183361	109647
3779	13914.1	3.68195	2	65.6145	500	80335.6	160.671	7360	-0.00177146	96455.1	1000	157481	157.481	7360	0.153172	108591	2000	310044	155.022	7360	0.207442	149548
3780	13916.1	3.6815	2	67.2081	500	79391.8	158.784	7362	0.00725289	88185.6	1000	157721	157.721	7362	0.0648978	104537	2000	309516	154.758	7362	0.183253	143530
3781	13933.5	3.68512	2	74.4804	500	80288.7	160.577	7364	0.0330143	97000.5	1000	158126	158.126	7364	0.162055	119336	2000	308490	154.245	7364	0.18686	123510
3782	13920.7	3.68077	2	63.7471	500	79167.6	158.335	7366	0.0184356	107329	1000	156014	156.014	7366	0.0774907	110690	2000	310816	155.408	7366	0.205609	135680
3783	13955.4	3.68897	2	64.4206	500	80369.1	160.738	7368	0.0713786	94809.3	1000	156470	156.47	7368	0.0945764	110404	2000	309079	154.54	7368	0.18655	117705
3784	13995.6	3.69863	2	66.4836	500	80025.8	160.052	7370	0.0727862	120916	1000	157883	157.883	7370	0.103936	100564	2000	308801	154.401	7370	0.220422	135864
3785	14108.6	3.72751	2	60.2353	500	81333.8	162.668	7372	0.0255776	79177.6	1000	156430	156.43	7372	0.119029	118976	2000	310663	155.331	7372	0.220998	128582
3786	14051.8	3.71151	2	65.5453	500	80216.8	160.434	7374	0.0150927	101586	1000	157352	157.352	7374	0.130806	113566	2000	310129	155.065	7374	0.206642	127067
3787	14037.3	3.70672	2	65.351	500	80199.7	160.399	7376	0.0124374	96455.8	1000	155645	155.645	7376	0.112206	103506	2000	312299	156.15	7376	0.207114	137365
3788	13923.4	3.67565	2	64.0674	500	79803.2	159.606	7378	0.0768966	111682	1000	155359	155.359	7378	0.109884	120590	2000	309172	154.586	7378	0.227654	118989
3789	14136.8	3.73101	2	64.4343	500	79199.4	158.399	7380	0.0262885	108132	1000	157702	157.702	7380	0.10102	111616	2000	308353	154.176	7380	0.214688	119661
3790	14012.7	3.69728	2	64.1405	500	79663.5	159.327	7382	0.0730967	96809.8	1000	154858	154.858	7382	0.0967833	122831	2000	308259	154.129	7382	0.160239	141726
3791	13906.9	3.66839	2	65.9326	500	80822.6	161.645	7384	0.114519	103902	1000	157133	157.133	7384	0.0899404	108864	2000	309087	154.543	7384	0.22401	117595
3792	13997.5	3.69132	2	59.8357	500	79505.9	159.012	7386	0.0336532	105382	1000	154732	154.732	7386	0.0927516	112749	2000	309752	154.876	7386	0.214354	122140
3793	13949.2	3.67762	2	69.101	500	80181.1	160.362	7388	0.0542768	100634	1000	155390	155.39	7388	0.0411537	114341	2000	309748	154.874	7388	0.197542	126990
3794	14037.4	3.69988	2	71.1493	500	80365.1	160.73	7390	0.0738539	96278.5	1000	156184	156.184	7390	0.140801	107301	2000	310944	155.472	7390	0.195606	126366
3795	13861.4	3.65253	2	67.984	500	79914.9	159.83	7392	0.128143	100150	1000	155033	155.033	7392	0.108411	116858	2000	310051	155.026	7392	0.222444	129293
3796	13860	3.65122	2	66.2427	500	80072	160.144	7394	0.0221916	98373	1000	156151	156.151	7394	0.107582	116979	2000	305474	152.737	7394	0.206536	130379
3797	13956.3	3.67562	2	68.8243	500	79825.2	159.65	7396	0.103861	99633.2	1000	155026	155.026	7396	0.155716	110986	2000	309620	154.81	7396	0.166226	148182
3798	13935.2	3.66908	2	61.2497	500	80857.2	161.714	7398	0.028543	96609.5	1000	157121	157.121	7398	0.0595861	114140	2000	310573	155.286	7398	0.202941	132305
3799	13931.7	3.6672	2	71.961	500	80974.8	161.95	7400	0.0263804	92714.4	1000	156183	156.183	7400	0.0786641	109537	2000	308424	154.212	7400	0.175347	134149
3800	13882.1	3.65319	2	72.2336	500	80260.9	160.522	7402	0.014522	93171.5	1000	157778	157.778	7402	0.110794	131410	2000	311137	155.568	7402	0.221799	125960
3801	14000.2	3.6833	2	66.9632	500	79507.1	159.014	7404	0.0447049	94423.9	1000	158004	158.004	7404	0.0777156	116639	2000	310009	155.005	7404	0.202087	126036
3802	13962.2	3.67233	2	71.9165	500	78963.7	157.927	7406	0.047659	121772	1000	156472	156.472	7406	0.104868	118456	2000	311808	155.904	7406	0.175214	115201
3803	14043.2	3.69267	2	68.0701	500	79087.7	158.175	7408	-0.00620754	99160.5	1000	157221	157.221	7408	0.1246	114784	2000	308996	154.498	7408	0.178527	119172
3804	13925.1	3.66064	2	57.5932	500	78045.9	156.092	7410	0.0138675	102875	1000	156226	156.226	7410	0.078825	116970	2000	308158	154.079	7410	0.211378	121796
3805	13908.7	3.65538	2	65.5147	500	79033.9	158.068	7412	0.0283592	89937.1	1000	156845	156.845	7412	0.138978	115569	2000	309185	154.592	7412	0.210645	116652
3806	14072	3.69733	2	65.1892	500	79842.4	159.685	7414	0.05643	95068.3	1000	154963	154.963	7414	0.135363	107252	2000	309295	154.647	7414	0.203574	119684
3807	13959.5	3.66679	2	65.426	500	80423.7	160.847	7416	0.0411816	102412	1000	154764	154.764	7416	0.118727	113270	2000	307750	153.875	7416	0.190275	146013
3808	14087.7	3.6995	2	60.9045	500	78831	157.662	7418	0.00525027	96429.1	1000	155407	155.407	7418	0.144861	113012	2000	309135	154.567	7418	0.212802	123802
3809	13903.8	3.65025	2	76.6083	500	79615.9	159.232	7420	0.0578104	95786.3	1000	156003	156.003	7420	0.072276	118721	2000	311096	155.548	7420	0.22078	131388
3810	14025.8	3.68131	2	65.2856	500	80854.8	161.71	7422	0.0660395	105443	1000	156039	156.039	7422	0.13557	129067	2000	311617	155.809	7422	0.216211	113945
3811	14081.8	3.69503	2	62.8792	500	79426.6	158.853	7424	0.0840003	97727	1000	156730	156.73	7424	0.0672807	107792	2000	309168	154.584	7424	0.186346	129975
3812	13905	3.64769	2	66.1565	500	78436.3	156.873	7426	0.0261788	96648.4	1000	156273	156.273	7426	0.133232	113901	2000	309858	154.929	7426	0.215175	139837
3813	13976.9	3.6656	2	70.757	500	78514.3	157.029	7428	-0.00683816	93740	1000	155148	155.148	7428	0.115472	111614	2000	309636	154.818	7428	0.181668	123506
3814	13868.1	3.6361	2	74.6229	500	78458.6	156.917	7430	0.0333597	94031.9	1000	155319	155.319	7430	0.0759582	110570	2000	313037	156.519	7430	0.225031	134048
3815	13953.7	3.65759	2	66.367	500	79396.3	158.793	7432	0.0465851	95288.7	1000	157429	157.429	7432	0.0820704	107486	2000	309792	154.896	7432	0.199118	121224
3816	14008	3.67087	2	65.797	500	79141.5	158.283	7434	-0.0173499	99144.2	1000	157357	157.357	7434	0.112606	113913	2000	307514	153.757	7434	0.189834	140786
3817	14104	3.69506	2	65.1901	500	78865.5	157.731	7436	-0.0112011	92766.2	1000	154762	154.762	7436	0.131304	109698	2000	311867	155.934	7436	0.229572	153533
3818	13917.1	3.64514	2	65.3385	500	80216.5	160.433	7438	0.0495285	82212.1	1000	155572	155.572	7438	0.0956464	111807	2000	311553	155.777	7438	0.161241	128192
3819	14117.3	3.69658	2	59.5473	500	79078.5	158.157	7440	0.04268	100203	1000	157082	157.082	7440	0.104867	100318	2000	311988	155.994	7440	0.232373	134024
3820	14092.9	3.68923	2	63.8526	500	80898.5	161.797	7442	0.0317283	93456.6	1000	156460	156.46	7442	0.060254	110390	2000	307724	153.862	7442	0.193136	139825
3821	14050.4	3.67717	2	62.3213	500	78844	157.688	7444	0.0371553	97432.4	1000	157717	157.717	7444	0.0982714	111262	2000	306781	153.391	7444	0.189806	128355
3822	14089.6	3.68645	2	65.7711	500	79982.2	159.964	7446	-0.00557846	94164.3	1000	156388	156.388	7446	0.0442878	104580	2000	311661	155.831	7446	0.200741	132434
3823	13940.7	3.64654	2	68.2984	500	80204.9	160.41	7448	0.0120938	101200	1000	155734	155.734	7448	0.0736456	114784	2000	309525	154.763	7448	0.186642	123627
3824	13949	3.64776	2	62.4606	500	79459.2	158.918	7450	0.0349606	100941	1000	156089	156.089	7450	0.105033	110415	2000	310814	155.407	7450	0.199777	123580
3825	13917.6	3.63859	2	62.031	500	77557.3	155.115	7452	0.0587849	104928	1000	158589	158.589	7452	0.105211	114487	2000	309731	154.866	7452	0.220062	139321
3826	14043.7	3.6706	2	70.6152	500	80555.3	161.111	7454	0.0304645	95968.3	1000	157074	157.074	7454	0.084027	97418	2000	309705	154.852	7454	0.199809	137588
3827	14030.3	3.66613	2	62.2724	500	79890.3	159.781	7456	0.0756293	84930	1000	156629	156.629	7456	0.0872846	122909	2000	308082	154.041	7456	0.217099	121658
3828	13999.8	3.6572	2	62.4873	500	81937.5	163.875	7458	0.0802124	87873.1	1000	155933	155.933	7458	0.0707147	128934	2000	306399	153.2	7458	0.184898	129455
3829	14107.3	3.68432	2	69.8829	500	79056.6	158.113	7460	0.00894245	90850.4	1000	156380	156.38	7460	0.0578726	114175	2000	310840	155.42	7460	0.208496	127735
3830	13920.9	3.63471	2	68.8815	500	78678.3	157.357	7462	-0.0128652	96456.4	1000	155783	155.783	7462	0.0959231	105920	2000	305408	152.704	7462	0.182564	136050
3831	14023.4	3.6605	2	65.4405	500	81352.3	162.705	7464	-0.013998	92990.8	1000	155993	155.993	7464	0.138454	109361	2000	309834	154.917	7464	0.153489	109092
3832	13942.5	3.63844	2	70.5908	500	79170.6	158.341	7466	0.012659	105296	1000	156137	156.137	7466	0.137096	99597.5	2000	311776	155.888	7466	0.1937	113397
3833	13972.5	3.64533	2	70.1157	500	79436.9	158.874	7468	0.0328892	96124.7	1000	156091	156.091	7468	0.105581	115354	2000	309775	154.887	7468	0.211472	140663
3834	14082.3	3.673	2	61.7232	500	80476.3	160.953	7470	0.0662148	89491	1000	157204	157.204	7470	0.16042	107119	2000	307012	153.506	7470	0.205203	129363
3835	14080.6	3.6716	2	62.3617	500	82048	164.096	7472	0.0362612	99981.9	1000	154401	154.401	7472	0.0866046	102138	2000	305839	152.919	7472	0.187789	120604
3836	14008.6	3.65187	2	61.6405	500	79491.6	158.983	7474	0.0122329	108368	1000	156075	156.075	7474	0.0589372	112692	2000	305262	152.631	7474	0.142348	139278
3837	13965.5	3.6397	2	61.1893	500	80336.3	160.673	7476	0.0308924	88710.2	1000	155494	155.494	7476	0.108499	108199	2000	306881	153.44	7476	0.201038	120915
3838	14033.1	3.65636	2	60.6261	500	81481.6	162.963	7478	0.0874054	104794	1000	155053	155.053	7478	0.137531	109869	2000	309048	154.524	7478	0.201019	151330
3839	13981.5	3.64197	2	59.5534	500	80777.2	161.554	7480	-0.0112725	84326.2	1000	154234	154.234	7480	0.102363	114763	2000	308936	154.468	7480	0.217946	138851
3840	13972.7	3.63873	2	58.8827	500	80914.7	161.829	7482	0.057544	92552.1	1000	154963	154.963	7482	0.108577	110814	2000	310192	155.096	7482	0.205511	127658
3841	13978.1	3.63917	2	67.3139	500	79906.8	159.814	7484	0.045672	104067	1000	155173	155.173	7484	0.0905664	108690	2000	309960	154.98	7484	0.199428	121965
3842	14000.8	3.64414	2	68.2466	500	80664.2	161.328	7486	0.0982068	90991.8	1000	157156	157.156	7486	0.115849	109467	2000	308900	154.45	7486	0.193748	128961
3843	14031.1	3.65108	2	71.4689	500	79910.1	159.82	7488	0.0758536	104068	1000	156828	156.828	7488	0.121318	102441	2000	308588	154.294	7488	0.205271	142028
3844	14084.8	3.6641	2	66.1427	500	83099.7	166.199	7490	0.0700175	78346.2	1000	154712	154.712	7490	0.0457571	127828	2000	312784	156.392	7490	0.213549	121840
3845	14344.4	3.73066	2	62.8421	500	78321.6	156.643	7492	0.00350304	94458.8	1000	155503	155.503	7492	0.064111	105079	2000	306479	153.239	7492	0.208892	130863
3846	14429.3	3.75177	2	65.2815	500	79514.3	159.029	7494	0.0473531	105197	1000	153478	153.478	7494	0.0536562	104477	2000	307597	153.799	7494	0.185702	126991
3847	14463.1	3.75958	2	68.8808	500	79239.5	158.479	7496	0.0409674	89275.2	1000	155135	155.135	7496	0.0553248	107470	2000	311261	155.63	7496	0.141629	124145
3848	14232	3.69856	2	72.0399	500	79478.6	158.957	7498	0.0401755	95948.7	1000	155342	155.342	7498	0.100329	101884	2000	308424	154.212	7498	0.158234	130460
3849	14272.2	3.70803	2	66.8282	500	79211.4	158.423	7500	-0.0229168	101545	1000	155713	155.713	7500	0.112854	121903	2000	307613	153.807	7500	0.208744	146233
3850	14284.1	3.71015	2	63.675	500	80494.8	160.99	7502	0.0483202	101356	1000	155107	155.107	7502	0.0784427	125803	2000	303224	151.612	7502	0.16585	142643
3851	14274.9	3.70679	2	62.1879	500	80598.4	161.197	7504	0.0538419	91415.6	1000	156171	156.171	7504	0.108018	117767	2000	307246	153.623	7504	0.164762	128258
3852	14349.7	3.72525	2	70.031	500	79078.1	158.156	7506	0.00405305	87746.2	1000	154320	154.32	7506	0.0313602	98833.3	2000	308897	154.448	7506	0.191242	125865
3853	14340.7	3.72195	2	75.6017	500	79965.9	159.932	7508	0.0373694	92446.5	1000	155363	155.363	7508	0.0892803	105862	2000	309108	154.554	7508	0.18282	121245
3854	14376.9	3.73038	2	65.3134	500	78817.9	157.636	7510	0.0537731	102908	1000	155414	155.414	7510	0.121419	112995	2000	306620	153.31	7510	0.174902	145481
3855	14382.5	3.73086	2	59.7533	500	80158.7	160.317	7512	0.0903541	93273.9	1000	154385	154.385	7512	0.112862	121388	2000	307580	153.79	7512	0.179248	137424
3856	14305.2	3.70985	2	64.218	500	77652.8	155.306	7514	0.0194216	104248	1000	155858	155.858	7514	0.108413	112962	2000	311566	155.783	7514	0.18845	110265
3857	14372	3.72622	2	53.7482	500	80334	160.668	7516	0.012812	95425.8	1000	155864	155.864	7516	0.139971	117906	2000	309581	154.79	7516	0.193269	132235
3858	14266.6	3.69793	2	68.2706	500	80795.3	161.591	7518	0.0212796	86284.8	1000	157562	157.562	7518	0.0878098	112346	2000	307626	153.813	7518	0.133458	130518
3859	14416.7	3.73587	2	58.5121	500	77422.3	154.845	7520	0.048076	136642	1000	155447	155.447	7520	0.105372	118622	2000	308162	154.081	7520	0.197896	128175
3860	14395.8	3.72949	2	65.3177	500	80099.3	160.199	7522	0.0143066	100680	1000	155054	155.054	7522	0.0495704	115913	2000	307584	153.792	7522	0.200898	128981
3861	14347.8	3.71608	2	61.7599	500	79715.4	159.431	7524	0.00328294	85873.3	1000	157160	157.16	7524	0.103583	127214	2000	308314	154.157	7524	0.223178	125984
3862	14416	3.73278	2	67.9989	500	79103.9	158.208	7526	0.0948686	103142	1000	154203	154.203	7526	0.0844979	123135	2000	311402	155.701	7526	0.227051	126032
3863	14179.4	3.67057	2	67.9498	500	79885.1	159.77	7528	0.0549459	97551.5	1000	157822	157.822	7528	0.0858933	98704.2	2000	310769	155.385	7528	0.234175	124691
3864	14344.7	3.71239	2	72.9461	500	79586.2	159.172	7530	0.0706736	94619.1	1000	155223	155.223	7530	0.0998507	113042	2000	308146	154.073	7530	0.200382	134452
3865	14368.1	3.71749	2	70.4656	500	80090.9	160.182	7532	0.0425755	91995.4	1000	154826	154.826	7532	0.115793	112230	2000	311049	155.524	7532	0.189143	128246
3866	14364.8	3.71568	2	73.9847	500	78851.8	157.704	7534	0.017787	98508.9	1000	157775	157.775	7534	0.0879822	114819	2000	304705	152.353	7534	0.186726	121371
3867	14395	3.72252	2	81.8738	500	79089.3	158.179	7536	0.0491747	114438	1000	153553	153.553	7536	0.016562	99475.1	2000	310266	155.133	7536	0.229516	132728
3868	14270.6	3.68941	2	61.8586	500	79475.8	158.952	7538	0.11409	99436.8	1000	155719	155.719	7538	0.0871462	109796	2000	305490	152.745	7538	0.229096	139467
3869	14436	3.73119	2	72.2837	500	80198.2	160.396	7540	0.0612438	98634.1	1000	154770	154.77	7540	0.0975715	129471	2000	305972	152.986	7540	0.155242	127861
3870	14344	3.70647	2	62.3608	500	79536.9	159.074	7542	0.0523249	91000.9	1000	156841	156.841	7542	0.0887375	110282	2000	310151	155.075	7542	0.179221	120447
3871	14338.9	3.70419	2	64.6824	500	79710.6	159.421	7544	0.0450263	92762.9	1000	155487	155.487	7544	0.0545463	117074	2000	305812	152.906	7544	0.154682	144294
3872	14402.4	3.71962	2	63.5251	500	79188.8	158.378	7546	0.0311883	95972.8	1000	155704	155.704	7546	0.0795969	115441	2000	307596	153.798	7546	0.205571	132028
3873	14375.4	3.71168	2	63.4889	500	78901.9	157.804	7548	-0.00390773	94257.1	1000	158534	158.534	7548	0.104834	106184	2000	307055	153.528	7548	0.2018	136180
3874	14390.4	3.7146	2	69.3521	500	80548.7	161.097	7550	0.031783	86234.3	1000	155399	155.399	7550	0.0870364	118906	2000	309742	154.871	7550	0.157873	124858
3875	14395.4	3.71493	2	64.1979	500	79910.3	159.821	7552	0.00494013	97776.5	1000	155345	155.345	7552	0.12629	123001	2000	309715	154.858	7552	0.190673	109949
3876	14333.1	3.6979	2	66.2514	500	79212.8	158.426	7554	0.0362745	112804	1000	156102	156.102	7554	0.042647	105696	2000	308155	154.077	7554	0.184533	126790
3877	14385.7	3.71054	2	65.3706	500	80219.2	160.438	7556	-0.0151671	86024.4	1000	156488	156.488	7556	0.120251	94268.1	2000	309114	154.557	7556	0.151552	116675
3878	14361.8	3.70339	2	71.7447	500	80716.2	161.432	7558	0.0305577	103982	1000	154784	154.784	7558	0.083393	112637	2000	308463	154.231	7558	0.182536	125882
3879	14258.5	3.67582	2	60.0997	500	79088.3	158.177	7560	0.101908	115162	1000	155274	155.274	7560	0.0547698	124794	2000	308864	154.432	7560	0.187996	139805
3880	14319.4	3.69056	2	68.382	500	78623.9	157.248	7562	-0.0195667	113383	1000	154035	154.035	7562	0.102359	105995	2000	306799	153.399	7562	0.230932	138688
3881	14383.1	3.70604	2	61.7044	500	78469.2	156.938	7564	0.024855	93701	1000	155022	155.022	7564	0.046557	125449	2000	307734	153.867	7564	0.158074	128761
3882	14346.4	3.69563	2	61.1469	500	78995.9	157.992	7566	0.0631228	97216.5	1000	154812	154.812	7566	0.104649	115826	2000	307652	153.826	7566	0.216838	124831
3883	14391.8	3.70636	2	70.3737	500	79058.4	158.117	7568	0.050427	120445	1000	153345	153.345	7568	-0.000640123	126351	2000	312232	156.116	7568	0.244914	139328
3884	14289.1	3.67895	2	70.2866	500	80830.9	161.662	7570	0.0713098	97055.1	1000	155593	155.593	7570	0.081478	113458	2000	305739	152.87	7570	0.166392	141807
3885	14340.7	3.69131	2	68.0998	500	79573.7	159.147	7572	0.0388185	95145.7	1000	157125	157.125	7572	0.131261	106807	2000	307145	153.572	7572	0.239082	129891
3886	14381.4	3.70083	2	67.029	500	79887.3	159.775	7574	0.0682058	93942.9	1000	156246	156.246	7574	0.103147	116310	2000	307137	153.568	7574	0.221772	127154
3887	14343.8	3.6902	2	67.3856	500	78314	156.628	7576	-0.0335849	101876	1000	156497	156.497	7576	0.109991	111967	2000	305345	152.673	7576	0.184215	133691
3888	14402.4	3.70433	2	65.8476	500	78933.7	157.867	7578	0.031055	102870	1000	154840	154.84	7578	0.0816684	108148	2000	309376	154.688	7578	0.199891	125308
3889	14402.7	3.70344	2	66.1749	500	80976.4	161.953	7580	0.0251788	82227	1000	157508	157.508	7580	0.11439	113858	2000	307116	153.558	7580	0.227506	148670
3890	14437.1	3.71133	2	57.9332	500	78594.1	157.188	7582	0.0221762	109765	1000	155685	155.685	7582	0.168748	103873	2000	307355	153.678	7582	0.20186	114654
3891	14414.2	3.7045	2	65.5542	500	80019.8	160.04	7584	0.059819	103796	1000	156025	156.025	7584	0.12941	110769	2000	308342	154.171	7584	0.186787	136604
3892	14463.9	3.71631	2	65.1332	500	78493.2	156.986	7586	0.0121392	104342	1000	155414	155.414	7586	0.103135	101164	2000	307363	153.681	7586	0.234485	135762
3893	14440	3.70922	2	64.3008	500	78336.7	156.673	7588	0.0201173	96776.2	1000	157845	157.845	7588	0.156699	135752	2000	306357	153.179	7588	0.197383	130373
3894	14367.7	3.6897	2	63.6692	500	79549.7	159.099	7590	0.112502	103558	1000	155117	155.117	7590	0.0823684	110110	2000	303447	151.723	7590	0.197631	117418
3895	14454.7	3.71109	2	67.9206	500	80344.3	160.689	7592	0.0331658	90193.1	1000	157169	157.169	7592	0.0839799	107166	2000	306261	153.13	7592	0.185403	123485
3896	14523	3.72768	2	64.7456	500	80846.4	161.693	7594	0.0473876	98119.1	1000	156073	156.073	7594	0.112687	109795	2000	303376	151.688	7594	0.15941	138305
3897	14310.5	3.67219	2	65.8293	500	79219.8	158.44	7596	0.011598	100146	1000	154227	154.227	7596	0.124824	113185	2000	309638	154.819	7596	0.212291	126419
3898	14422	3.69986	2	61.3799	500	78127.4	156.255	7598	0.046414	104104	1000	154233	154.233	7598	0.0603282	116001	2000	310001	155	7598	0.178245	131436
3899	14425	3.69966	2	67.0869	500	79383.7	158.767	7600	0.0526741	99792.2	1000	156369	156.369	7600	0.0795436	119125	2000	310284	155.142	7600	0.159294	133697
3900	14366.3	3.68366	2	68.5262	500	78295.4	156.591	7602	0.0752665	105980	1000	154662	154.662	7602	0.106378	102419	2000	306728	153.364	7602	0.195735	139717
3901	14456.9	3.70594	2	65.9968	500	79827.6	159.655	7604	-0.0115177	79949.1	1000	156648	156.648	7604	0.112279	104553	2000	309141	154.571	7604	0.235466	137191
3902	14479.7	3.71084	2	65.2362	500	80417	160.834	7606	0.0256354	80393.5	1000	154170	154.17	7606	0.0207197	122550	2000	308381	154.191	7606	0.193883	123611
3903	14404.8	3.69069	2	65.8347	500	78692.9	157.386	7608	0.0763776	109512	1000	154532	154.532	7608	0.112948	112045	2000	305313	152.656	7608	0.188368	134680
3904	14327	3.66983	2	64.1689	500	81812.8	163.626	7610	0.0483272	102899	1000	156627	156.627	7610	0.119643	126551	2000	308981	154.491	7610	0.199544	114585
3905	14475.1	3.70681	2	61.1482	500	80084	160.168	7612	0.04601	106346	1000	153700	153.7	7612	0.0759161	122082	2000	306084	153.042	7612	0.189587	124613
3906	14422.4	3.69237	2	67.1326	500	79973.3	159.947	7614	0.0720402	89219.9	1000	156584	156.584	7614	0.112401	113963	2000	307648	153.824	7614	0.187006	139132
3907	14399.3	3.68551	2	55.7703	500	79418.2	158.836	7616	0.0271505	85392.5	1000	156509	156.509	7616	0.0505379	129480	2000	306895	153.448	7616	0.234533	143135
3908	14402.3	3.68535	2	64.7425	500	80727.6	161.455	7618	0.0331452	91605.6	1000	154096	154.096	7618	0.0297888	134748	2000	307842	153.921	7618	0.195952	114874
3909	14456.9	3.69836	2	63.5125	500	80615.3	161.231	7620	-0.00132477	100724	1000	156496	156.496	7620	0.053225	97027.4	2000	305357	152.679	7620	0.18773	120783
3910	14294.8	3.65595	2	75.5595	500	79416.8	158.834	7622	0.07758	102877	1000	156936	156.936	7622	0.0803422	110249	2000	310547	155.273	7622	0.195713	120397
3911	14472.9	3.70055	2	69.1873	500	80503.7	161.007	7624	0.0776983	104433	1000	154873	154.873	7624	0.0957672	114634	2000	308413	154.206	7624	0.201892	150606
3912	14356.2	3.66979	2	66.6077	500	78444.5	156.889	7626	0.0505599	109669	1000	154723	154.723	7626	0.127505	117397	2000	309513	154.756	7626	0.178594	118804
3913	14399.7	3.67997	2	70.3184	500	79799.3	159.599	7628	0.0437787	100012	1000	153942	153.942	7628	0.0398774	119419	2000	305201	152.601	7628	0.17456	128455
3914	14414.2	3.68272	2	71.8206	500	78225.6	156.451	7630	-0.00348505	93371.5	1000	155812	155.812	7630	0.107791	117794	2000	304686	152.343	7630	0.149637	147010
3915	14425.2	3.68459	2	66.5813	500	79867.4	159.735	7632	0.0104432	112512	1000	156626	156.626	7632	0.0823513	104053	2000	310446	155.223	7632	0.216579	130387
3916	14419.5	3.68219	2	70.0036	500	79791.2	159.582	7634	-0.000538489	97402.9	1000	153779	153.779	7634	0.0778184	121255	2000	309689	154.845	7634	0.251122	112734
3917	14401.8	3.67673	2	70.1651	500	79047	158.094	7636	0.0358383	118053	1000	151442	151.442	7636	0.100429	110685	2000	306857	153.428	7636	0.216672	132268
3918	14376.6	3.66938	2	67.6086	500	78701.6	157.403	7638	0.0490546	106055	1000	154040	154.04	7638	0.0624297	121679	2000	306762	153.381	7638	0.193341	131956
3919	14390.9	3.67208	2	68.5143	500	79818.9	159.638	7640	0.0611207	89981	1000	153824	153.824	7640	0.123274	113698	2000	308029	154.015	7640	0.239908	150452
3920	14359.4	3.66311	2	67.9352	500	78907.1	157.814	7642	0.0460857	102939	1000	155903	155.903	7642	0.0711399	124623	2000	307572	153.786	7642	0.188796	122180
3921	14480.3	3.693	2	63.8028	500	79799.3	159.599	7644	0.0230743	103446	1000	155307	155.307	7644	0.0798533	101419	2000	308404	154.202	7644	0.190723	118496
3922	14341.5	3.65668	2	74.866	500	80640.4	161.281	7646	0.0681835	92925.6	1000	154581	154.581	7646	0.112479	99381.7	2000	307911	153.955	7646	0.172874	126809
3923	14377.2	3.66484	2	65.0323	500	79628	159.256	7648	0.0238513	103882	1000	155984	155.984	7648	0.0632314	116312	2000	306598	153.299	7648	0.213282	129439
3924	14414	3.6733	2	66.7662	500	79206.7	158.413	7650	0.0454077	99816.7	1000	155638	155.638	7650	0.11939	94970.8	2000	307306	153.653	7650	0.208686	129116
3925	14521.6	3.69976	2	66.4391	500	78799.3	157.599	7652	-0.0105676	100388	1000	153399	153.399	7652	0.0905274	124663	2000	307015	153.507	7652	0.190796	142148
3926	14364.6	3.65885	2	60.7184	500	80603.6	161.207	7654	0.0723687	94740.7	1000	154220	154.22	7654	0.0502742	119656	2000	304274	152.137	7654	0.152087	148935
3927	14478.6	3.68693	2	63.3698	500	79010.8	158.022	7656	0.0815813	97518.8	1000	152564	152.564	7656	0.071868	125658	2000	304960	152.48	7656	0.169296	138476
3928	14501.9	3.69192	2	63.6841	500	78258.7	156.517	7658	0.0663714	103755	1000	155192	155.192	7658	0.0979231	113848	2000	308228	154.114	7658	0.178138	152725
3929	14445	3.6765	2	61.5205	500	79607.2	159.214	7660	0.021243	99295	1000	154458	154.458	7660	0.052318	115027	2000	305824	152.912	7660	0.206531	131740
3930	14467.3	3.68124	2	65.1419	500	80142.5	160.285	7662	0.0236543	93701.8	1000	154808	154.808	7662	0.106277	116810	2000	307247	153.624	7662	0.182936	132041
3931	14399.8	3.66313	2	75.4446	500	78941.2	157.882	7664	0.03611	94169.4	1000	154654	154.654	7664	0.104293	107704	2000	307386	153.693	7664	0.208521	136083
3932	14423.7	3.66829	2	68.7913	500	78964.3	157.929	7666	0.00508291	99501.8	1000	154985	154.985	7666	0.105946	130725	2000	304721	152.36	7666	0.191162	131772
3933	14376.9	3.65545	2	65.5207	500	79803.9	159.608	7668	0.0608463	81316	1000	156007	156.007	7668	0.0925851	97342.8	2000	305769	152.884	7668	0.158916	133488
3934	14437.7	3.66998	2	65.9627	500	78616.5	157.233	7670	0.0670671	115777	1000	155927	155.927	7670	0.076358	122855	2000	305510	152.755	7670	0.192995	147275
3935	14418.2	3.6641	2	60.7482	500	79775.1	159.55	7672	0.075729	98103.2	1000	154106	154.106	7672	0.0654443	118822	2000	306573	153.287	7672	0.209217	132000
3936	14465.5	3.67517	2	72.6527	500	78420.4	156.841	7674	0.0815887	121243	1000	155096	155.096	7674	0.10161	116290	2000	306796	153.398	7674	0.169622	129585
3937	14511.8	3.68601	2	62.2285	500	78512.7	157.025	7676	0.0353513	100995	1000	153828	153.828	7676	0.0847189	127212	2000	306544	153.272	7676	0.189785	134077
3938	14421.3	3.6621	2	66.9527	500	79159.8	158.32	7678	0.049486	88583.4	1000	158441	158.441	7678	0.110717	105506	2000	307188	153.594	7678	0.208281	139008
3939	14504.6	3.6823	2	65.5802	500	80923.1	161.846	7680	0.0405145	101320	1000	155077	155.077	7680	0.127661	109804	2000	305267	152.634	7680	0.162218	136380
3940	14452.4	3.66812	2	68.3539	500	78599.3	157.199	7682	-0.0167611	121311	1000	155557	155.557	7682	0.125018	122629	2000	303306	151.653	7682	0.158328	128490
3941	14442.1	3.66458	2	66.6853	500	79062.1	158.124	7684	0.0235062	92575.5	1000	157460	157.46	7684	0.156684	109360	2000	307383	153.692	7684	0.170049	129545
3942	14413	3.65627	2	67.9176	500	79637.7	159.275	7686	0.0944778	100805	1000	154416	154.416	7686	0.0793898	106344	2000	307829	153.915	7686	0.181422	128338
3943	14581.7	3.69812	2	67.6842	500	79918.7	159.837	7688	0.0435563	99965.2	1000	154693	154.693	7688	0.0627793	113016	2000	306232	153.116	7688	0.18933	135558
3944	14454.5	3.66492	2	69.5887	500	81463.6	162.927	7690	0.0852096	87399.5	1000	153214	153.214	7690	0.0725204	116454	2000	309678	154.839	7690	0.201622	122727
3945	14426.8	3.65698	2	62.9845	500	78731.9	157.464	7692	0.0168353	109742	1000	152442	152.442	7692	0.0807848	116291	2000	303231	151.615	7692	0.193131	125590
3946	14453.3	3.66277	2	64.9491	500	79051.3	158.103	7694	0.00957065	109735	1000	154725	154.725	7694	0.0655446	118338	2000	306246	153.123	7694	0.169937	124351
3947	14522.6	3.67941	2	63.3696	500	80581.4	161.163	7696	0.0229309	98390.1	1000	155930	155.93	7696	0.0738945	124587	2000	307235	153.618	7696	0.183711	122622
3948	14400	3.64742	2	71.5632	500	78694.2	157.388	7698	0.0466057	99226.3	1000	156120	156.12	7698	0.110903	122250	2000	309457	154.728	7698	0.228674	127333
3949	14423.9	3.65255	2	66.4969	500	77923.3	155.847	7700	0.0282591	96131.7	1000	156436	156.436	7700	0.0872219	131247	2000	308956	154.478	7700	0.205297	120483
3950	14397.1	3.64484	2	68.0041	500	79334.8	158.67	7702	0.0406413	98461.4	1000	152776	152.776	7702	0.0367261	115158	2000	304612	152.306	7702	0.19886	125066
3951	14542.9	3.68082	2	71.6094	500	79892.5	159.785	7704	0.008465	94342	1000	155458	155.458	7704	0.112379	117784	2000	307691	153.845	7704	0.180122	125581
3952	14395.9	3.64269	2	64.2827	500	79723.3	159.447	7706	0.00280897	88515.9	1000	154601	154.601	7706	0.137385	114775	2000	307798	153.899	7706	0.173633	131462
3953	14479	3.66279	2	59.9067	500	80103.3	160.207	7708	0.102127	101082	1000	154496	154.496	7708	0.106018	109632	2000	305617	152.808	7708	0.195839	140217
3954	14385	3.6381	2	68.6555	500	77329.2	154.658	7710	0.0333089	95292.1	1000	152858	152.858	7710	0.0764017	129145	2000	308043	154.022	7710	0.16937	123702
3955	14410.9	3.64373	2	67.9852	500	80875.4	161.751	7712	0.0920554	115784	1000	153190	153.19	7712	0.0710944	122181	2000	307745	153.872	7712	0.211612	132202
3956	14548.5	3.67759	2	59.5606	500	79579.5	159.159	7714	0.0483081	113308	1000	154473	154.473	7714	0.116885	104357	2000	308983	154.491	7714	0.194528	134159
3957	14439.7	3.64916	2	67.7575	500	79438.7	158.877	7716	-0.0220888	95869.5	1000	153836	153.836	7716	0.0466466	116873	2000	310763	155.381	7716	0.205226	148276
3958	14456.4	3.65245	2	64.6337	500	78113	156.226	7718	0.0824285	107102	1000	154407	154.407	7718	0.108461	116554	2000	309014	154.507	7718	0.170084	125048
3959	14355.9	3.62613	2	66.9016	500	80549.7	161.099	7720	0.0715731	99892.9	1000	155331	155.331	7720	0.119502	104039	2000	307957	153.978	7720	0.158775	125928
3960	14464.6	3.65269	2	68.6095	500	79262.7	158.525	7722	0.043183	113273	1000	154207	154.207	7722	0.119254	121295	2000	307214	153.607	7722	0.196111	137582
3961	14515.8	3.66467	2	63.6798	500	78644.7	157.289	7724	0.0307489	91812.9	1000	155106	155.106	7724	0.0770881	101436	2000	309587	154.794	7724	0.188629	137971
3962	14458.2	3.64922	2	64.1444	500	77537.3	155.075	7726	0.0407862	110325	1000	155424	155.424	7726	0.0770384	124754	2000	308927	154.463	7726	0.243388	143953
3963	14376.3	3.62762	2	65.7721	500	79150.2	158.3	7728	0.0661972	88626.8	1000	154626	154.626	7728	0.0985087	125239	2000	307300	153.65	7728	0.184577	141973
3964	14545.3	3.66934	2	61.3804	500	79846.4	159.693	7730	0.077792	105804	1000	152122	152.122	7730	0.0693862	127259	2000	307633	153.816	7730	0.214029	128026
3965	14431.6	3.63976	2	65.1942	500	79018.2	158.036	7732	0.10331	99659	1000	154618	154.618	7732	0.0812921	107956	2000	309852	154.926	7732	0.190717	139092
3966	14471.8	3.64896	2	70.2906	500	78720.9	157.442	7734	0.0736356	110000	1000	153438	153.438	7734	0.075082	117750	2000	305905	152.952	7734	0.166513	132431
3967	14454.6	3.64371	2	64.2701	500	80564.9	161.13	7736	0.0648111	92101.6	1000	152982	152.982	7736	0.0378225	108587	2000	305399	152.7	7736	0.190651	129999
3968	14563.1	3.67015	2	64.9998	500	79870.3	159.741	7738	0.00264174	100768	1000	156883	156.883	7738	0.0808467	105406	2000	307996	153.998	7738	0.202213	145419
3969	14523.6	3.65926	2	72.8111	500	78824	157.648	7740	-0.0204408	103976	1000	156647	156.647	7740	0.0792647	100089	2000	308602	154.301	7740	0.196016	131362
3970	14782.9	3.72366	2	70.4734	500	79691.7	159.383	7742	0.0670714	109191	1000	155402	155.402	7742	0.0822765	119425	2000	307787	153.893	7742	0.189968	124605
3971	14752.4	3.71503	2	65.9002	500	79129.2	158.258	7744	0.0792321	110092	1000	152273	152.273	7744	0.102502	134779	2000	304744	152.372	7744	0.203437	137015
3972	14716.6	3.70509	2	60.4652	500	79805.1	159.61	7746	0.078304	97939.1	1000	155496	155.496	7746	0.120154	104523	2000	306957	153.479	7746	0.207297	126238
3973	14810.3	3.72774	2	70.7156	500	79664	159.328	7748	0.0676045	99945.5	1000	155155	155.155	7748	0.0837061	114294	2000	309928	154.964	7748	0.203819	134962
3974	14805.3	3.72554	2	66.0573	500	79472.3	158.945	7750	0.0256811	102377	1000	154494	154.494	7750	0.0677784	118050	2000	306634	153.317	7750	0.157709	136105
3975	14828	3.73032	2	60.0342	500	79533.1	159.066	7752	0.0300279	81590.1	1000	153467	153.467	7752	0.0472654	130850	2000	307540	153.77	7752	0.191485	132634
3976	14839.8	3.73234	2	63.5184	500	78930.3	157.861	7754	0.0310406	95772.6	1000	154153	154.153	7754	0.128399	106662	2000	305102	152.551	7754	0.205375	134896
3977	14873.5	3.73988	2	60.3487	500	79448	158.896	7756	0.0473762	84212.5	1000	152526	152.526	7756	0.0804868	127740	2000	302348	151.174	7756	0.146736	139273
3978	14731	3.70312	2	68.1534	500	80326.6	160.653	7758	0.00981658	83853.5	1000	153715	153.715	7758	0.0604138	117366	2000	304729	152.364	7758	0.15478	140816
3979	14808.1	3.72156	2	64.655	500	79559.4	159.119	7760	0.0342329	109526	1000	154915	154.915	7760	0.042659	114777	2000	303214	151.607	7760	0.187982	149748
3980	14785	3.71481	2	62.1841	500	79975	159.95	7762	0.076963	89682.8	1000	156793	156.793	7762	0.0712763	113137	2000	305133	152.566	7762	0.163785	122313
3981	14836.5	3.72683	2	60.0016	500	78555.8	157.112	7764	0.0635196	110379	1000	153746	153.746	7764	0.123749	136162	2000	305165	152.582	7764	0.178948	128464
3982	14869.1	3.73408	2	67.8847	500	79003.2	158.006	7766	0.053931	88288.9	1000	155041	155.041	7766	0.0833666	115869	2000	307537	153.768	7766	0.163966	148480
3983	14853	3.72909	2	63.6844	500	79097.8	158.196	7768	-0.00791687	105068	1000	153783	153.783	7768	0.0775445	110370	2000	305067	152.534	7768	0.164784	155290
3984	14798	3.71435	2	69.5525	500	78547	157.094	7770	0.00689616	107217	1000	155469	155.469	7770	0.0692126	107739	2000	308784	154.392	7770	0.219376	139644
3985	14891.4	3.73686	2	65.6245	500	78764.8	157.53	7772	0.00780118	95291.8	1000	154957	154.957	7772	0.0960706	120857	2000	307472	153.736	7772	0.189843	142841
3986	14748.7	3.70011	2	68.011	500	79743.2	159.486	7774	5.66989e-05	80763.5	1000	152325	152.325	7774	0.0590746	127123	2000	307149	153.574	7774	0.144859	141615
3987	14762.4	3.70264	2	65.2493	500	79506.2	159.012	7776	0.0217388	106195	1000	155273	155.273	7776	0.0993718	107331	2000	305677	152.839	7776	0.195779	136576
3988	14904.5	3.73735	2	68.1399	500	80479.2	160.958	7778	0.110874	95747.1	1000	153893	153.893	7778	0.0866802	108067	2000	305296	152.648	7778	0.192207	115369
3989	14846	3.72173	2	63.472	500	78006.4	156.013	7780	0.0422421	103487	1000	152577	152.577	7780	0.0614772	120054	2000	305336	152.668	7780	0.151254	132730
3990	14761.7	3.69966	2	70.2417	500	78549.8	157.1	7782	-0.0265382	104612	1000	155432	155.432	7782	0.112398	113051	2000	306052	153.026	7782	0.156614	134948
3991	14811.1	3.71112	2	66.6172	500	79629.2	159.258	7784	0.0350673	100219	1000	154707	154.707	7784	0.0949888	119883	2000	309103	154.552	7784	0.240626	129924
3992	14791.4	3.70527	2	62.2124	500	80284.9	160.57	7786	0.00109867	84081.2	1000	154378	154.378	7786	0.0877929	107133	2000	308438	154.219	7786	0.187587	147867
3993	14780.3	3.70155	2	62.0302	500	80101.7	160.203	7788	0.125641	95913.5	1000	154690	154.69	7788	0.0779909	110859	2000	303483	151.741	7788	0.164042	124167
3994	14844.5	3.7167	2	73.3459	500	80389.2	160.778	7790	0.0623818	103761	1000	154441	154.441	7790	0.0959022	139411	2000	304404	152.202	7790	0.162626	151885
3995	14834.3	3.71321	2	63.4417	500	79925.8	159.852	7792	0.0627211	100816	1000	155041	155.041	7792	0.0738263	119813	2000	304760	152.38	7792	0.162102	137617
3996	14923.7	3.73466	2	68.032	500	79619.5	159.239	7794	0.0852641	96837	1000	152458	152.458	7794	0.110255	120036	2000	307132	153.566	7794	0.203935	128568
3997	14846.2	3.71433	2	70.2231	500	78690.3	157.381	7796	0.0437177	82586.5	1000	156068	156.068	7796	0.117954	115956	2000	306569	153.284	7796	0.183683	144462
3998	14783.6	3.69774	2	71.0444	500	79131.4	158.263	7798	0.0158709	95636.2	1000	153125	153.125	7798	0.122892	115822	2000	305132	152.566	7798	0.196807	132253
3999	14839.7	3.71086	2	65.3014	500	79698.3	159.397	7800	0.0497938	99467.6	1000	152093	152.093	7800	0.0609839	133303	2000	301771	150.886	7800	0.13432	135574
4000	14828.2	3.70705	2	64.2838	500	79269.7	158.539	7802	0.0637051	109955	1000	153966	153.966	7802	0.106112	116188	2000	305176	152.588	7802	0.191633	129658
4001	14776.7	3.69326	2	63.9215	500	79861	159.722	7804	0.0577339	99960.2	1000	154655	154.655	7804	0.107289	116923	2000	304102	152.051	7804	0.199644	127185
4002	14874.9	3.71685	2	66.5837	500	77159	154.318	7806	0.0169906	110956	1000	153191	153.191	7806	0.0935726	110786	2000	302719	151.359	7806	0.191825	134783
4003	14858	3.71172	2	65.5722	500	77259.8	154.52	7808	-0.02024	93979.1	1000	155526	155.526	7808	0.102158	114653	2000	304974	152.487	7808	0.155626	139605
4004	14807.5	3.69819	2	69.1541	500	79418.4	158.837	7810	0.0682173	101885	1000	153564	153.564	7810	0.0235453	117078	2000	300958	150.479	7810	0.164509	132744
4005	14826.4	3.70197	2	66.5382	500	77611.6	155.223	7812	0.0597918	108365	1000	153472	153.472	7812	0.0840807	119272	2000	305006	152.503	7812	0.179611	127064
4006	14872.6	3.71258	2	63.1083	500	77109.6	154.219	7814	0.0269631	113873	1000	154418	154.418	7814	0.0984614	118330	2000	304125	152.063	7814	0.174441	146041
4007	14828.1	3.70056	2	62.7862	500	76418.8	152.838	7816	0.0758404	112149	1000	154033	154.033	7816	0.0982327	120704	2000	305719	152.859	7816	0.174145	132868
4008	14896	3.71658	2	59.739	500	78897.8	157.796	7818	0.0680862	95612	1000	154346	154.346	7818	0.0771233	102212	2000	303450	151.725	7818	0.166225	132570
4009	14816.6	3.69582	2	64.0574	500	79235.3	158.471	7820	0.0204292	95172	1000	153628	153.628	7820	0.117328	125745	2000	306358	153.179	7820	0.208623	158656
4010	14860.2	3.70578	2	64.2458	500	78916	157.832	7822	0.0111517	92460.3	1000	154217	154.217	7822	0.0572258	114892	2000	306671	153.336	7822	0.19522	134960
4011	14868.8	3.707	2	65.4742	500	79671.6	159.343	7824	0.0437463	110344	1000	153698	153.698	7824	0.0609849	114111	2000	305039	152.52	7824	0.180579	133972
4012	14964.7	3.72998	2	60.4344	500	79160.7	158.321	7826	0.0243206	107444	1000	154159	154.159	7826	0.095599	116160	2000	311011	155.506	7826	0.233589	117672
4013	14869.5	3.70534	2	60.0152	500	78729.5	157.459	7828	-0.00657895	116342	1000	153910	153.91	7828	0.122441	115509	2000	304623	152.311	7828	0.187597	148383
4014	14781.9	3.68258	2	64.8128	500	79039.1	158.078	7830	0.0458833	97964.7	1000	152334	152.334	7830	0.0797012	120231	2000	305804	152.902	7830	0.162195	133045
4015	14811.9	3.68913	2	72.8998	500	77247.6	154.495	7832	0.00628079	107303	1000	155388	155.388	7832	0.0818684	118638	2000	301519	150.76	7832	0.158808	143799
4016	14904.1	3.71119	2	66.0564	500	78727	157.454	7834	0.0569602	88317.8	1000	154698	154.698	7834	0.104262	121210	2000	306463	153.232	7834	0.204158	126451
4017	14802.2	3.68489	2	62.7586	500	79829.9	159.66	7836	0.0667083	102972	1000	155376	155.376	7836	0.099531	108175	2000	307010	153.505	7836	0.156451	112275
4018	14941	3.71851	2	62.0509	500	78812.5	157.625	7838	0.0321147	114762	1000	154090	154.09	7838	0.096662	124448	2000	304338	152.169	7838	0.196597	146178
4019	14909.5	3.70974	2	68.4418	500	79371.5	158.743	7840	0.0187413	98620.6	1000	154076	154.076	7840	0.0846529	111967	2000	307590	153.795	7840	0.200906	136640
4020	14830.1	3.68909	2	72.939	500	77939	155.878	7842	0.00271918	100414	1000	153625	153.625	7842	0.0845075	112325	2000	307223	153.611	7842	0.221954	137153
4021	14873.6	3.69899	2	68.8017	500	78261.8	156.524	7844	0.0427878	104991	1000	152984	152.984	7844	0.0872697	123354	2000	303288	151.644	7844	0.169578	141950
4022	14920.8	3.70979	2	67.5609	500	79137.4	158.275	7846	0.0635943	97669.2	1000	155379	155.379	7846	0.12725	119291	2000	303753	151.877	7846	0.193924	111967
4023	14730.5	3.66156	2	64.6513	500	78213.8	156.428	7848	0.00195501	102388	1000	154724	154.724	7848	0.130409	113255	2000	305160	152.58	7848	0.204109	141105
4024	14882.4	3.69842	2	65.0889	500	78397.9	156.796	7850	0.0891823	108639	1000	155422	155.422	7850	0.0937925	117055	2000	302764	151.382	7850	0.168729	126266
4025	14918	3.70634	2	60.5639	500	79407.3	158.815	7852	0.0164485	94129.2	1000	152868	152.868	7852	0.0617076	133724	2000	306643	153.321	7852	0.23897	138575
4026	14860	3.691	2	72.3413	500	78802.5	157.605	7854	0.0552303	95720	1000	152012	152.012	7854	0.0700259	135170	2000	306832	153.416	7854	0.209442	121985
4027	14826	3.68166	2	69.3736	500	78503.4	157.007	7856	-0.00879406	106976	1000	155559	155.559	7856	0.0644319	102586	2000	304134	152.067	7856	0.194558	129767
4028	14970.7	3.71666	2	70.0373	500	78709.4	157.419	7858	0.0226664	110700	1000	154096	154.096	7858	0.0722438	120171	2000	307965	153.982	7858	0.187207	133931
4029	14854.3	3.68684	2	65.7709	500	79001.2	158.002	7860	0.0471785	109678	1000	155499	155.499	7860	0.105459	110150	2000	305447	152.724	7860	0.187636	122803
4030	14868.2	3.68938	2	61.3709	500	79075.4	158.151	7862	0.00301518	96652.6	1000	154286	154.286	7862	0.04374	124275	2000	305383	152.691	7862	0.159053	138318
4031	14782.2	3.66714	2	68.1945	500	80384	160.768	7864	-0.0278003	117254	1000	154286	154.286	7864	0.117181	116151	2000	305387	152.694	7864	0.167281	135562
4032	14908.6	3.69756	2	72.7095	500	79297.5	158.595	7866	0.0330439	94143.2	1000	153568	153.568	7866	0.0451442	103462	2000	306907	153.454	7866	0.181194	133117
4033	14904.7	3.69568	2	67.7377	500	80453.2	160.906	7868	0.0499213	107698	1000	155063	155.063	7868	0.0806737	126453	2000	306128	153.064	7868	0.202141	127546
4034	14812.7	3.67196	2	69.6683	500	78950.2	157.9	7870	0.0112843	94308	1000	155030	155.03	7870	0.0694936	110873	2000	307393	153.697	7870	0.192948	124103
4035	14841.3	3.67813	2	61.9659	500	78106.4	156.213	7872	0.0404055	94878.7	1000	153245	153.245	7872	0.0750717	123841	2000	304067	152.034	7872	0.16988	122485
4036	14901.7	3.6922	2	77.5865	500	79822.5	159.645	7874	0.0868524	100580	1000	154689	154.689	7874	0.0332207	109744	2000	303318	151.659	7874	0.159506	139367
4037	14954.4	3.70433	2	60.2268	500	78068.4	156.137	7876	0.0246938	108489	1000	153278	153.278	7876	0.0839961	114004	2000	309440	154.72	7876	0.170631	128086
4038	14815.3	3.66897	2	69.5611	500	79735.7	159.471	7878	0.0491345	96585.1	1000	154254	154.254	7878	0.102804	123689	2000	303437	151.718	7878	0.188297	138453
4039	14937.4	3.69829	2	62.1412	500	79982.1	159.964	7880	0.0447306	106143	1000	155371	155.371	7880	0.0638468	106560	2000	305152	152.576	7880	0.151997	124195
4040	14876.9	3.68241	2	69.2756	500	76562.5	153.125	7882	0.0286588	121181	1000	152522	152.522	7882	0.0846748	128568	2000	305676	152.838	7882	0.205907	128716
4041	14988.3	3.70906	2	64.5325	500	80244.9	160.49	7884	0.0553853	94878.2	1000	153074	153.074	7884	0.127368	123463	2000	302946	151.473	7884	0.165274	137250
4042	14841.4	3.67179	2	61.9841	500	80256.4	160.513	7886	-0.0198712	102019	1000	152596	152.596	7886	0.0310984	133153	2000	305941	152.971	7886	0.188509	140940
4043	14819.5	3.66547	2	74.6305	500	79098.9	158.198	7888	0.0637428	106068	1000	155577	155.577	7888	0.104674	124257	2000	304059	152.03	7888	0.191096	140134
4044	14894.7	3.68317	2	65.5492	500	78197.4	156.395	7890	0.043037	107420	1000	152239	152.239	7890	0.145365	117112	2000	304620	152.31	7890	0.189457	158428
4045	14861.1	3.67394	2	65.0378	500	78088.2	156.176	7892	0.0185532	102025	1000	155808	155.808	7892	0.0747573	121303	2000	303420	151.71	7892	0.216187	145080
4046	14924	3.68857	2	61.3916	500	79181.2	158.362	7894	0.0304198	97734.8	1000	153244	153.244	7894	0.0730097	133733	2000	305622	152.811	7894	0.188102	132088
4047	14845.4	3.66824	2	71.2361	500	78344.4	156.689	7896	0.0322034	94969.6	1000	156217	156.217	7896	0.137138	105690	2000	309150	154.575	7896	0.259514	121513
4048	14929	3.68801	2	67.9335	500	79576.9	159.154	7898	0.092716	108005	1000	152414	152.414	7898	0.0961756	133530	2000	303854	151.927	7898	0.178634	121622
4049	15011.8	3.70753	2	71.8394	500	77934.5	155.869	7900	0.0207403	100521	1000	150402	150.402	7900	0.0926431	119816	2000	305259	152.63	7900	0.198165	138048
4050	14947.7	3.69079	2	66.2661	500	78502.5	157.005	7902	0.0306589	89821.9	1000	153135	153.135	7902	0.0862083	115776	2000	306727	153.363	7902	0.18459	126477
4051	14904.7	3.67926	2	67.1483	500	79500.5	159.001	7904	0.0495928	101033	1000	153842	153.842	7904	0.0644174	137843	2000	304442	152.221	7904	0.185119	149354
4052	14852.8	3.66554	2	66.2971	500	78913.9	157.828	7906	0.0889664	103126	1000	154518	154.518	7906	0.0962855	123118	2000	307146	153.573	7906	0.211655	129492
4053	14850.2	3.664	2	62.5383	500	78947	157.894	7908	0.0308688	103198	1000	152466	152.466	7908	0.0720065	121914	2000	301823	150.911	7908	0.172868	155327
4054	14932.5	3.6834	2	61.5522	500	79967.8	159.936	7910	0.0893837	94470	1000	152885	152.885	7910	0.0470309	120304	2000	303144	151.572	7910	0.195764	135784
4055	14842.5	3.6603	2	65.8116	500	79094.1	158.188	7912	0.0620427	90784.6	1000	153976	153.976	7912	0.114093	116338	2000	307218	153.609	7912	0.194564	116130
4056	14890.4	3.67122	2	67.4317	500	79599.6	159.199	7914	0.0492301	100071	1000	152708	152.708	7914	0.0870418	114456	2000	309100	154.55	7914	0.234699	140328
4057	14780.8	3.64329	2	65.3055	500	79479.2	158.958	7916	0.0398903	98952.5	1000	153037	153.037	7916	0.122655	122572	2000	303789	151.894	7916	0.139837	145951
4058	14809.2	3.64938	2	73.1409	500	78076.2	156.152	7918	0.0713136	101885	1000	153290	153.29	7918	0.0653043	122491	2000	307279	153.64	7918	0.177893	119838
4059	15025.8	3.70184	2	65.0991	500	77884.3	155.769	7920	0.0118476	98594.6	1000	152906	152.906	7920	0.146324	134451	2000	302762	151.381	7920	0.232251	150980
4060	14849.1	3.65741	2	70.8767	500	80622.5	161.245	7922	0.112547	95105.3	1000	155269	155.269	7922	0.0922228	108233	2000	307750	153.875	7922	0.160473	125266
4061	14894.6	3.66771	2	64.5862	500	78363.6	156.727	7924	0.035578	108897	1000	155772	155.772	7924	0.0965804	121950	2000	305601	152.8	7924	0.157469	126127
4062	14829.2	3.65071	2	63.9826	500	79659.7	159.319	7926	0.0260494	98644.7	1000	153005	153.005	7926	0.101541	115979	2000	305762	152.881	7926	0.21234	145599
4063	14946.2	3.67862	2	66.6337	500	78425.8	156.852	7928	0.00373927	123218	1000	154262	154.262	7928	0.047898	108151	2000	305413	152.706	7928	0.200388	119104
4064	14949.4	3.6785	2	67.2817	500	78807.8	157.616	7930	-0.0203442	101930	1000	155054	155.054	7930	0.124493	102248	2000	305111	152.555	7930	0.182478	141086
4065	15014.2	3.69353	2	68.9249	500	78665.9	157.332	7932	0.0167814	99406.3	1000	153687	153.687	7932	0.0455524	110987	2000	306085	153.043	7932	0.183903	133760
4066	14903.2	3.66532	2	66.1212	500	79824.2	159.648	7934	0.0827004	110973	1000	153087	153.087	7934	0.0723074	134779	2000	307882	153.941	7934	0.193344	134215
4067	14869.1	3.65604	2	67.591	500	79316.4	158.633	7936	0.0724949	112074	1000	154407	154.407	7936	0.0827656	106451	2000	304486	152.243	7936	0.173671	129836
4068	14823.7	3.64397	2	64.9061	500	78581.5	157.163	7938	0.0438791	127250	1000	153198	153.198	7938	0.0209935	109826	2000	300212	150.106	7938	0.163621	138096
4069	14952.3	3.67468	2	65.1707	500	78958.2	157.916	7940	-0.018654	92705.7	1000	151960	151.96	7940	0.0840854	136996	2000	301994	150.997	7940	0.176439	157240
4070	14787.2	3.63322	2	65.1868	500	77984.6	155.969	7942	0.0730554	102287	1000	155083	155.083	7942	0.104607	116272	2000	303212	151.606	7942	0.164536	130360
4071	14884.5	3.65623	2	72.5825	500	78980.2	157.96	7944	0.0137017	111810	1000	153985	153.985	7944	0.12741	126060	2000	305831	152.915	7944	0.212793	121349
4072	14818.1	3.63902	2	59.5716	500	78107.4	156.215	7946	0.102303	100407	1000	154328	154.328	7946	0.166405	121722	2000	306151	153.075	7946	0.245185	124701
4073	14836.6	3.64268	2	60.9503	500	77986.1	155.972	7948	0.00308989	99341.4	1000	155241	155.241	7948	0.0587495	114895	2000	302054	151.027	7948	0.163336	136661
4074	14921.4	3.66259	2	64.3715	500	79205.5	158.411	7950	0.0251551	108425	1000	153362	153.362	7950	0.126331	119614	2000	303614	151.807	7950	0.147757	143014
4075	14872.8	3.64976	2	65.2989	500	79345	158.69	7952	0.00471668	98983.4	1000	155227	155.227	7952	0.0926928	126354	2000	304787	152.394	7952	0.213589	142409
4076	14872.2	3.64872	2	63.0303	500	78739.6	157.479	7954	0.0247051	104489	1000	152678	152.678	7954	0.131469	127503	2000	304534	152.267	7954	0.186632	143431
4077	14978.7	3.67396	2	61.7048	500	81088.5	162.177	7956	0.0300775	91764.4	1000	153353	153.353	7956	0.0958192	120654	2000	304888	152.444	7956	0.17057	124320
4078	14936.9	3.6628	2	63.4693	500	77401.1	154.802	7958	0.0748871	110772	1000	156152	156.152	7958	0.123594	119603	2000	304547	152.273	7958	0.171319	129746
4079	14834.4	3.63678	2	72.6503	500	79873.3	159.747	7960	0.0224664	109637	1000	152667	152.667	7960	0.0674206	107651	2000	303994	151.997	7960	0.180046	125949
4080	15008.1	3.67845	2	70.5004	500	79501.1	159.002	7962	0.0628157	93872.4	1000	152864	152.864	7962	0.0696444	121790	2000	303561	151.781	7962	0.153077	129856
4081	14842.6	3.63699	2	65.2026	500	78276.3	156.553	7964	0.0381202	99502.6	1000	154993	154.993	7964	0.0950944	109901	2000	306306	153.153	7964	0.173946	132696
4082	14808.8	3.62782	2	70.2703	500	77633.8	155.268	7966	0.0533105	121728	1000	154931	154.931	7966	0.0751562	116372	2000	302697	151.349	7966	0.166136	136737
4083	14849	3.6368	2	73.7534	500	79313.1	158.626	7968	0.0354616	96475.7	1000	150854	150.854	7968	0.138514	116343	2000	304929	152.465	7968	0.194259	137805
4084	14966.5	3.66467	2	67.7998	500	78524.2	157.048	7970	0.0617331	120316	1000	154561	154.561	7970	0.0932242	119532	2000	308088	154.044	7970	0.217761	131730
4085	15019.2	3.67668	2	65.7245	500	77992.8	155.986	7972	0.00201193	106879	1000	154107	154.107	7972	0.0521658	104096	2000	305833	152.917	7972	0.187304	136382
4086	14964.2	3.6623	2	61.6478	500	78307.4	156.615	7974	0.0311278	109025	1000	152154	152.154	7974	0.118304	124097	2000	300849	150.424	7974	0.201051	148346
4087	14875.5	3.63971	2	66.5208	500	78532.4	157.065	7976	0.0789315	105960	1000	158076	158.076	7976	0.124069	95257.7	2000	303248	151.624	7976	0.170378	122015
4088	14970.2	3.66199	2	66.8618	500	78709.1	157.418	7978	0.0286472	110460	1000	153254	153.254	7978	0.0613721	129139	2000	305574	152.787	7978	0.208095	122645
4089	14936.3	3.6528	2	58.829	500	78964	157.928	7980	0.0206307	83104.6	1000	152974	152.974	7980	0.0734327	123718	2000	303022	151.511	7980	0.179348	127692
4090	15010.1	3.66996	2	65.5688	500	79183.9	158.368	7982	0.0511184	110866	1000	153664	153.664	7982	0.0804949	118902	2000	305170	152.585	7982	0.217941	130169
4091	14932.8	3.65017	2	66.0406	500	78893.8	157.788	7984	0.0713238	98714.3	1000	155203	155.203	7984	0.112568	102955	2000	301550	150.775	7984	0.179015	132115
4092	15012.4	3.66873	2	65.565	500	78298.5	156.597	7986	0.0671156	111507	1000	153872	153.872	7986	0.107676	127906	2000	306024	153.012	7986	0.149386	122764
4093	14995.9	3.66379	2	69.4968	500	78094.1	156.188	7988	0.0654067	104303	1000	152138	152.138	7988	0.0248902	114217	2000	305556	152.778	7988	0.165792	122496
4094	14927.2	3.64612	2	75.9506	500	78630.1	157.26	7990	0.0260561	99065.4	1000	153985	153.985	7990	0.0726567	119228	2000	308054	154.027	7990	0.161626	128152
4095	14904.4	3.63965	2	69.5723	500	79483.9	158.968	7992	0.0713094	102522	1000	154844	154.844	7992	0.0780019	114496	2000	306234	153.117	7992	0.188263	128834
4096	14877.4	3.63217	2	67.934	500	79602.1	159.204	7994	0.0378061	94673.6	1000	153313	153.313	7994	0.08324	124051	2000	301978	150.989	7994	0.232296	133084
4097	15293.7	3.73291	2	62.2195	500	77872.2	155.744	7996	0.0310251	97627.6	1000	153919	153.919	7996	0.10824	136531	2000	304881	152.44	7996	0.199519	131559
4098	15345.8	3.74471	2	71.0476	500	77673.5	155.347	7998	0.0655424	107180	1000	154130	154.13	7998	0.113871	127390	2000	301209	150.605	7998	0.125856	132613
4099	15328.4	3.73955	2	63.4083	500	78756.4	157.513	8000	0.0702128	100806	1000	153078	153.078	8000	0.0959894	136950	2000	303968	151.984	8000	0.168078	140393
4100	15369.8	3.74872	2	66.5534	500	78409.4	156.819	8002	0.0395361	96461.1	1000	150405	150.405	8002	0.0997003	132740	2000	302352	151.176	8002	0.157332	135381
4101	15306	3.73226	2	66.8585	500	77706.1	155.412	8004	-0.00740357	107526	1000	151286	151.286	8004	0.0552703	125384	2000	303945	151.973	8004	0.191895	122947
4102	15303.4	3.73072	2	69.7139	500	77690.8	155.382	8006	0.0265295	113891	1000	153602	153.602	8006	0.098919	124601	2000	302311	151.155	8006	0.175213	137177
4103	15277.6	3.72352	2	73.0415	500	79327.7	158.655	8008	0.0346388	95381.6	1000	153953	153.953	8008	0.0975663	120220	2000	303023	151.512	8008	0.188881	147727
4104	15356.1	3.74173	2	64.7823	500	78894.5	157.789	8010	0.0871187	106378	1000	151239	151.239	8010	0.0912335	96070.3	2000	302599	151.299	8010	0.158561	165270
4105	15311.9	3.73006	2	64.3058	500	79158.9	158.318	8012	0.0190569	100642	1000	152216	152.216	8012	0.0283738	133976	2000	302914	151.457	8012	0.211447	139700
4106	15200.8	3.70209	2	61.8972	500	78864.3	157.729	8014	0.0735756	117291	1000	153815	153.815	8014	0.127193	117049	2000	303727	151.863	8014	0.19383	129916
4107	15249.6	3.71308	2	67.9109	500	77988.2	155.976	8016	0.101143	111691	1000	151887	151.887	8016	0.0736695	129865	2000	303920	151.96	8016	0.194473	122877
4108	15309.6	3.72677	2	70.0285	500	76569.5	153.139	8018	0.0369747	101757	1000	154466	154.466	8018	0.0950861	120268	2000	303967	151.984	8018	0.182062	121684
4109	15339.1	3.73306	2	64.5813	500	78177.3	156.355	8020	0.0595666	116827	1000	153542	153.542	8020	0.0941164	120234	2000	302635	151.317	8020	0.213261	137560
4110	15316.1	3.72655	2	69.6379	500	78822.3	157.645	8022	0.0265648	109328	1000	154060	154.06	8022	0.0444285	119362	2000	303836	151.918	8022	0.219977	118146
4111	15295.8	3.72069	2	64.8756	500	77041.4	154.083	8024	0.0424084	112655	1000	153173	153.173	8024	0.126125	110297	2000	303692	151.846	8024	0.168059	147786
4112	15332.1	3.72861	2	66.2162	500	79664.7	159.329	8026	0.0321145	109340	1000	151681	151.681	8026	0.0559158	124801	2000	303923	151.962	8026	0.156767	143335
4113	15202.8	3.69628	2	64.1059	500	79375.6	158.751	8028	0.0681667	104976	1000	152604	152.604	8028	0.053176	117149	2000	301517	150.759	8028	0.191753	142839
4114	15360.4	3.7337	2	57.0217	500	79521.4	159.043	8030	0.0391349	95836	1000	152114	152.114	8030	0.0966148	128379	2000	303069	151.534	8030	0.200532	148077
4115	15338.2	3.7274	2	62.8114	500	77765.9	155.532	8032	0.0486128	108664	1000	153001	153.001	8032	0.108931	127074	2000	304229	152.114	8032	0.166159	147726
4116	15276.1	3.7114	2	66.1714	500	77840.2	155.68	8034	0.0648575	108638	1000	155311	155.311	8034	0.0858614	106541	2000	302194	151.097	8034	0.185923	145520
4117	15258.2	3.70615	2	62.1894	500	77702.6	155.405	8036	0.0876027	96911.3	1000	154476	154.476	8036	0.126486	114753	2000	304721	152.361	8036	0.182167	146693
4118	15366.3	3.7315	2	75.7363	500	77988.2	155.976	8038	0.0814133	111344	1000	151823	151.823	8038	0.0648009	111434	2000	303393	151.697	8038	0.234606	134306
4119	15260.3	3.70485	2	73.8649	500	78079.6	156.159	8040	-0.006317	117687	1000	152916	152.916	8040	0.0929739	125077	2000	303820	151.91	8040	0.200296	144311
4120	15359.9	3.72812	2	68.0452	500	78627.5	157.255	8042	0.056798	98002	1000	151828	151.828	8042	0.0462674	152049	2000	305994	152.997	8042	0.176556	131583
4121	15329.6	3.71987	2	66.8432	500	78600.6	157.201	8044	0.0227794	109278	1000	152261	152.261	8044	0.0791324	128187	2000	301543	150.771	8044	0.181545	131075
4122	15340.9	3.72171	2	76.7977	500	78376.6	156.753	8046	0.03227	99573.9	1000	152656	152.656	8046	0.0880565	112386	2000	303571	151.785	8046	0.20577	152024
4123	15298.4	3.7105	2	61.1234	500	77276.6	154.553	8048	0.0206142	110099	1000	152918	152.918	8048	0.0673667	109896	2000	302353	151.177	8048	0.156426	160250
4124	15238.4	3.69505	2	61.7784	500	78068.3	156.137	8050	0.0433873	108714	1000	153883	153.883	8050	0.0748704	117958	2000	304669	152.334	8050	0.192388	134862
4125	15327.2	3.71569	2	61.0902	500	77033.2	154.066	8052	0.0589982	113385	1000	153829	153.829	8052	0.112713	133243	2000	300672	150.336	8052	0.125118	130782
4126	15347.9	3.7198	2	65.4378	500	78665.5	157.331	8054	-0.0302895	92461.1	1000	152550	152.55	8054	0.00730657	120757	2000	304170	152.085	8054	0.164761	119594
4127	15320.3	3.71222	2	64.9368	500	80485.6	160.971	8056	0.0409854	101231	1000	152725	152.725	8056	0.0995101	106917	2000	301180	150.59	8056	0.161227	138462
4128	15269.1	3.6989	2	63.5733	500	78972.2	157.944	8058	0.0488818	97325	1000	152994	152.994	8058	0.107563	128358	2000	306079	153.039	8058	0.204136	137115
4129	15344.6	3.7163	2	72.7161	500	77506.4	155.013	8060	0.0585304	109964	1000	152806	152.806	8060	0.109718	128206	2000	302888	151.444	8060	0.197389	142034
4130	15317.1	3.70874	2	61.1815	500	78313.6	156.627	8062	0.0609127	105557	1000	152770	152.77	8062	0.0983721	112410	2000	303944	151.972	8062	0.185022	136582
4131	15305	3.70491	2	72.4265	500	78291.8	156.584	8064	-7.72658e-05	100080	1000	153986	153.986	8064	0.12226	124383	2000	304147	152.073	8064	0.189479	134472
4132	15270.1	3.69558	2	61.3792	500	76823.2	153.646	8066	0.0690218	101790	1000	154806	154.806	8066	0.0807271	134254	2000	303046	151.523	8066	0.183462	157613
4133	15233.4	3.68579	2	71.0793	500	79151.6	158.303	8068	0.0481346	104347	1000	155639	155.639	8068	0.0774808	123593	2000	302760	151.38	8068	0.174966	130886
4134	15296.7	3.70023	2	70.3757	500	76147.4	152.295	8070	0.0444218	106792	1000	152813	152.813	8070	0.0867335	127705	2000	302300	151.15	8070	0.176858	142595
4135	15213.2	3.67912	2	63.4868	500	78636.6	157.273	8072	0.0781325	106569	1000	155631	155.631	8072	0.132009	116065	2000	302150	151.075	8072	0.189841	150511
4136	15206.4	3.6766	2	63.1444	500	78668.2	157.336	8074	0.0268348	105619	1000	156001	156.001	8074	0.0925175	119160	2000	304360	152.18	8074	0.182726	139990
4137	15353.8	3.71133	2	67.4484	500	78551	157.102	8076	0.00264295	106560	1000	151080	151.08	8076	0.123601	123365	2000	303738	151.869	8076	0.184315	130890
4138	15288.8	3.69474	2	73.785	500	78975.1	157.95	8078	0.0785646	93894.2	1000	154399	154.399	8078	0.0829557	118739	2000	302131	151.066	8078	0.160712	132319
4139	15232.7	3.68027	2	65.1273	500	80211.8	160.424	8080	0.0075865	123722	1000	151756	151.756	8080	0.0659117	105587	2000	304016	152.008	8080	0.169405	138119
4140	15367.4	3.71194	2	65.846	500	78047.1	156.094	8082	0.00489423	83645.6	1000	151953	151.953	8082	0.0971848	124809	2000	303782	151.891	8082	0.22375	134996
4141	15374	3.71262	2	65.671	500	78578.8	157.158	8084	0.0996188	110399	1000	154156	154.156	8084	0.0730116	113412	2000	303026	151.513	8084	0.156015	129583
4142	15304.1	3.69487	2	70.1198	500	78329.6	156.659	8086	0.0314889	92753.9	1000	153149	153.149	8086	0.0672507	116634	2000	302656	151.328	8086	0.182708	154162
4143	15308.4	3.69501	2	70.0753	500	78127.2	156.254	8088	0.0896143	106681	1000	153743	153.743	8088	0.0542715	122771	2000	299012	149.506	8088	0.165852	139118
4144	15284.2	3.68827	2	70.9385	500	78730.6	157.461	8090	0.0132885	94586.1	1000	152474	152.474	8090	0.0804176	127412	2000	307012	153.506	8090	0.178208	130322
4145	15286	3.68781	2	63.8307	500	78815.8	157.632	8092	0.058634	112258	1000	151755	151.755	8092	0.0533914	120318	2000	303414	151.707	8092	0.181533	133367
4146	15458.8	3.72862	2	70.241	500	79176	158.352	8094	0.082283	102507	1000	153240	153.24	8094	0.0987533	110385	2000	303413	151.707	8094	0.19326	136961
4147	15379.6	3.70862	2	66.8002	500	78186.1	156.372	8096	0.0556389	117098	1000	154610	154.61	8096	0.0663689	110010	2000	304903	152.452	8096	0.193249	133058
4148	15294.6	3.68723	2	72.3524	500	79108.5	158.217	8098	0.050713	103736	1000	155821	155.821	8098	0.108154	137316	2000	306458	153.229	8098	0.162201	133417
4149	15245.1	3.6744	2	65.1154	500	78090.2	156.18	8100	0.0643724	109446	1000	155514	155.514	8100	0.101264	100889	2000	302005	151.002	8100	0.187877	147530
4150	15204	3.6636	2	67.9485	500	78446.5	156.893	8102	0.12228	114693	1000	152642	152.642	8102	0.0515809	109043	2000	299975	149.988	8102	0.183173	141931
4151	15321.5	3.69103	2	63.4109	500	78165.4	156.331	8104	-0.00126375	97427	1000	151450	151.45	8104	0.0941499	123035	2000	303345	151.672	8104	0.155199	139522
4152	15327.9	3.6917	2	68.4335	500	76762.1	153.524	8106	0.010396	119086	1000	150706	150.706	8106	0.0491963	118149	2000	304507	152.254	8106	0.201456	132305
4153	15367.9	3.70044	2	76.243	500	77869.3	155.739	8108	0.0699815	103139	1000	154366	154.366	8108	0.110885	120025	2000	302492	151.246	8108	0.195315	131055
4154	15326.9	3.68968	2	70.1023	500	77766	155.532	8110	0.0355799	114090	1000	152789	152.789	8110	0.094837	124565	2000	301961	150.981	8110	0.163942	150186
4155	15299.4	3.68216	2	67.7651	500	79306.1	158.612	8112	0.0778336	104145	1000	152161	152.161	8112	0.0898998	116674	2000	301797	150.899	8112	0.200287	130347
4156	15310.1	3.68387	2	69.6269	500	77783.6	155.567	8114	0.0303597	107328	1000	150033	150.033	8114	0.0730073	122045	2000	301051	150.525	8114	0.153275	170936
4157	15339	3.68993	2	61.103	500	78356.1	156.712	8116	0.0345079	100685	1000	152307	152.307	8116	0.151521	124554	2000	302062	151.031	8116	0.224654	140050
4158	15374.3	3.69753	2	63.7777	500	79508	159.016	8118	0.0448208	116459	1000	152135	152.135	8118	0.0326599	132120	2000	303154	151.577	8118	0.178986	153316
4159	15211.8	3.65755	2	67.675	500	77712.4	155.425	8120	0.0359014	115039	1000	151758	151.758	8120	0.111176	137902	2000	302546	151.273	8120	0.111133	131904
4160	15316.1	3.68175	2	67.1273	500	78048.8	156.098	8122	0.038312	113102	1000	154679	154.679	8122	0.0774486	109797	2000	300035	150.018	8122	0.12258	139781
4161	15283.2	3.67296	2	60.7135	500	77361.9	154.724	8124	-0.0144059	111603	1000	152975	152.975	8124	0.0811571	113123	2000	300757	150.378	8124	0.175351	150954
4162	15437.3	3.70911	2	59.8472	500	76369.8	152.74	8126	0.0927388	99182.4	1000	153940	153.94	8126	0.12082	118722	2000	305811	152.906	8126	0.203766	138095
4163	15208.1	3.65315	2	64.9305	500	78581.4	157.163	8128	0.0661013	95121.6	1000	152320	152.32	8128	0.060809	136831	2000	301667	150.834	8128	0.19564	154719
4164	15326.4	3.68069	2	64.6898	500	78273.1	156.546	8130	0.00495873	109778	1000	151654	151.654	8130	0.130994	116086	2000	301739	150.87	8130	0.15841	128492
4165	15294.3	3.67211	2	61.9238	500	79213.8	158.428	8132	0.0764722	95606.3	1000	153246	153.246	8132	0.0978454	129937	2000	300872	150.436	8132	0.154145	135858
4166	15341.3	3.68251	2	63.729	500	78044.4	156.089	8134	-0.000660428	98447.4	1000	153179	153.179	8134	0.0630333	116647	2000	303203	151.602	8134	0.173767	134654
4167	15305.3	3.67297	2	65.3954	500	79466	158.932	8136	0.00294003	104444	1000	153997	153.997	8136	0.160962	127888	2000	302135	151.068	8136	0.152515	131575
4168	15324.4	3.67668	2	69.3267	500	79422.5	158.845	8138	0.0749154	111668	1000	151821	151.821	8138	0.0876528	137029	2000	301106	150.553	8138	0.164747	137885
4169	15294.2	3.66854	2	73.2457	500	78665.5	157.331	8140	0.0478684	105978	1000	149048	149.048	8140	0.0367145	136057	2000	301469	150.735	8140	0.174812	146256
4170	15462.4	3.708	2	65.6302	500	75997.7	151.995	8142	-0.0140621	124949	1000	151655	151.655	8142	0.0772365	124933	2000	304188	152.094	8142	0.196296	137812
4171	15326.7	3.67459	2	64.4779	500	77891.8	155.784	8144	0.0699684	105146	1000	153739	153.739	8144	0.0794782	132133	2000	304728	152.364	8144	0.225531	130682
4172	15288.8	3.66463	2	70.1223	500	78337.5	156.675	8146	0.0899912	113748	1000	154372	154.372	8146	0.0858912	116904	2000	301429	150.714	8146	0.203447	164458
4173	15397.1	3.6897	2	69.1725	500	76804.8	153.61	8148	0.00266272	151265	1000	152989	152.989	8148	0.15766	116393	2000	301678	150.839	8148	0.143776	128214
4174	15334.2	3.67373	2	74.3364	500	78295.4	156.591	8150	0.0204962	87468.2	1000	153050	153.05	8150	0.0870634	121310	2000	300203	150.102	8150	0.139514	141910
4175	15257.8	3.65457	2	67.3955	500	78546.1	157.092	8152	0.0108571	106470	1000	152835	152.835	8152	0.0883985	135115	2000	301726	150.863	8152	0.190285	132981
4176	15362.2	3.67869	2	67.9942	500	79203.6	158.407	8154	0.0343923	96668.8	1000	151768	151.768	8154	0.0879151	141346	2000	301270	150.635	8154	0.201125	146922
4177	15233.7	3.64703	2	62.6771	500	76769.6	153.539	8156	0.0227214	115219	1000	151307	151.307	8156	0.0665914	120369	2000	300014	150.007	8156	0.190282	142374
4178	15400.5	3.6861	2	71.9787	500	77826	155.652	8158	0.0880682	110375	1000	152649	152.649	8158	0.0741092	125463	2000	299844	149.922	8158	0.208565	159526
4179	15352.3	3.67368	2	63.212	500	77471.5	154.943	8160	0.043214	106721	1000	153952	153.952	8160	0.0903388	139826	2000	302464	151.232	8160	0.19926	147947
4180	15390.7	3.68198	2	64.9336	500	78849.7	157.699	8162	0.00984701	91516.7	1000	151774	151.774	8162	0.0749558	117036	2000	302358	151.179	8162	0.197045	144603
4181	15332.1	3.66709	2	64.9163	500	77619.9	155.24	8164	0.0775868	106182	1000	152264	152.264	8164	0.0618869	120199	2000	304040	152.02	8164	0.172279	129869
4182	15345	3.6693	2	75.1832	500	79245.9	158.492	8166	0.0865218	95165.2	1000	153157	153.157	8166	0.0965007	114355	2000	302085	151.043	8166	0.163927	136871
4183	15391.5	3.67953	2	75.3182	500	79257.6	158.515	8168	0.0458709	112098	1000	149997	149.997	8168	0.0843113	147950	2000	299854	149.927	8168	0.17129	141840
4184	15422.7	3.68612	2	59.4929	500	77798.5	155.597	8170	-0.0224545	110024	1000	152436	152.436	8170	0.114624	117714	2000	298647	149.324	8170	0.168033	135522
4185	15335.8	3.66447	2	73.5289	500	77929.7	155.859	8172	-0.0198038	110490	1000	152635	152.635	8172	0.0800759	138627	2000	302786	151.393	8172	0.183909	151298
4186	15363.8	3.67027	2	70.8545	500	77366.8	154.734	8174	0.0456389	98921.9	1000	154324	154.324	8174	0.0668397	122993	2000	305899	152.949	8174	0.196197	127151
4187	15349.4	3.66597	2	66.0844	500	79498.4	158.997	8176	0.0352503	100086	1000	154143	154.143	8176	0.080127	119269	2000	301621	150.81	8176	0.160426	128440
4188	15355.5	3.66655	2	70.6621	500	78295.6	156.591	8178	0.0674318	101657	1000	150960	150.96	8178	0.0300429	126938	2000	302134	151.067	8178	0.177218	137944
4189	15311.8	3.65523	2	68.2528	500	77773.9	155.548	8180	0.0642924	109455	1000	153075	153.075	8180	0.0894669	109754	2000	300904	150.452	8180	0.172674	151974
4190	15377.2	3.66998	2	64.4021	500	78717	157.434	8182	0.0185414	117420	1000	151498	151.498	8182	0.075539	134308	2000	298800	149.4	8182	0.153057	141741
4191	15415.2	3.67816	2	60.6599	500	78720.7	157.441	8184	0.0227346	98565.6	1000	150290	150.29	8184	0.0659241	130862	2000	303814	151.907	8184	0.216817	127008
4192	15409.8	3.67599	2	63.254	500	78427.3	156.855	8186	0.0671925	121497	1000	152568	152.568	8186	0.134648	122229	2000	302129	151.065	8186	0.198971	153781
4193	15308.1	3.65088	2	67.5961	500	77714.6	155.429	8188	0.0659839	108086	1000	152454	152.454	8188	0.0830133	117562	2000	303319	151.66	8188	0.205792	135268
4194	15450	3.68382	2	62.6734	500	78381.4	156.763	8190	0.0468649	105399	1000	153715	153.715	8190	0.0728962	138761	2000	303891	151.945	8190	0.212819	145275
4195	15423.7	3.67668	2	66.5866	500	77480.9	154.962	8192	0.0205553	106111	1000	154456	154.456	8192	0.0697996	132563	2000	298630	149.315	8192	0.201543	168812
4196	15510.1	3.69641	2	64.6476	500	77277.9	154.556	8194	0.0687724	108186	1000	152379	152.379	8194	0.0555059	130346	2000	301411	150.705	8194	0.20752	143192
4197	15430.3	3.67651	2	69.3022	500	77687.3	155.375	8196	0.0477159	105074	1000	151000	151	8196	0.0823408	124407	2000	305242	152.621	8196	0.192132	159757
4198	15403.5	3.66924	2	68.5036	500	76260	152.52	8198	0.028352	112758	1000	153859	153.859	8198	0.0667031	122370	2000	299453	149.727	8198	0.171601	148641
4199	15351.5	3.65598	2	69.8685	500	78377.5	156.755	8200	0.0555096	110074	1000	151963	151.963	8200	0.123146	117458	2000	308730	154.365	8200	0.18777	140094
4200	15515.5	3.69416	2	73.6367	500	77488.3	154.977	8202	0.00793417	110398	1000	152747	152.747	8202	0.0930734	121872	2000	298560	149.28	8202	0.160095	135589
4201	15391.7	3.66382	2	68.2561	500	77231	154.462	8204	0.0608145	101169	1000	150720	150.72	8204	0.110221	117020	2000	300943	150.472	8204	0.203974	150774
4202	15420.3	3.66976	2	65.0055	500	77624	155.248	8206	-0.000879154	99450.1	1000	151833	151.833	8206	0.0730165	130321	2000	299916	149.958	8206	0.140279	142344
4203	15433.9	3.67212	2	64.5541	500	78648.6	157.297	8208	0.107793	98851.3	1000	152196	152.196	8208	0.0860698	119987	2000	302059	151.03	8208	0.177702	152337
4204	15334.4	3.64758	2	61.3291	500	77506.6	155.013	8210	0.0814051	121816	1000	152671	152.671	8210	0.0813258	134328	2000	302189	151.094	8210	0.196618	128132
4205	15478.4	3.68096	2	64.9771	500	78400.4	156.801	8212	0.0516942	99373.1	1000	151827	151.827	8212	0.0840583	123874	2000	301397	150.699	8212	0.208268	144398
4206	15494.8	3.68396	2	67.1324	500	78551.5	157.103	8214	0.0315732	103197	1000	152822	152.822	8214	0.0767277	121172	2000	302512	151.256	8214	0.205431	133638
4207	15358.7	3.65075	2	67.1991	500	79435.6	158.871	8216	0.0808173	99890.3	1000	150814	150.814	8216	0.131105	125524	2000	298167	149.084	8216	0.127814	141707
4208	15350.3	3.64789	2	71.324	500	77732.7	155.465	8218	0.00759494	109529	1000	151546	151.546	8218	0.0460963	135567	2000	301411	150.706	8218	0.174613	145284
4209	15299	3.63483	2	70.9438	500	77176.1	154.352	8220	0.0389233	104884	1000	150257	150.257	8220	0.0616793	137685	2000	302488	151.244	8220	0.182152	131443
4210	15419.9	3.66269	2	65.81	500	78462.7	156.925	8222	0.0496785	101200	1000	150829	150.829	8222	0.0576261	126166	2000	300378	150.189	8222	0.186825	138797
4211	15305.9	3.63474	2	64.2648	500	78134.1	156.268	8224	0.0295215	116202	1000	155153	155.153	8224	0.0987894	107067	2000	299585	149.792	8224	0.183659	149521
4212	15487.3	3.67694	2	71.3912	500	77668.5	155.337	8226	0.0459901	110298	1000	149810	149.81	8226	0.0749558	117550	2000	304269	152.134	8226	0.190332	146189
4213	15365.3	3.64712	2	66.9378	500	77512	155.024	8228	0.0520099	107539	1000	151431	151.431	8228	0.0428721	121510	2000	303222	151.611	8228	0.140791	119047
4214	15356.2	3.6441	2	68.0392	500	79875.7	159.751	8230	0.0318651	88986.5	1000	151712	151.712	8230	0.0690026	107031	2000	304866	152.433	8230	0.181254	125948
4215	15415	3.65717	2	65.8651	500	78740.8	157.482	8232	0.00818355	102593	1000	150536	150.536	8232	0.0623853	124472	2000	299833	149.917	8232	0.189663	153155
4216	15469.2	3.66916	2	67.449	500	78386	156.772	8234	-0.00308883	126164	1000	152204	152.204	8234	0.0812711	127213	2000	298941	149.47	8234	0.135708	154484
4217	15337.1	3.63697	2	63.3208	500	78892.6	157.785	8236	0.0844747	118427	1000	153112	153.112	8236	0.0662709	127796	2000	301116	150.558	8236	0.172915	141011
4218	15528.1	3.68139	2	68.4297	500	76142.1	152.284	8238	0.0150262	119886	1000	151329	151.329	8238	0.0884067	119507	2000	302204	151.102	8238	0.168227	156689
4219	15487	3.67079	2	71.5714	500	79373.3	158.747	8240	0.0551496	111386	1000	155715	155.715	8240	0.0565551	126853	2000	302158	151.079	8240	0.143771	135791
4220	15425.7	3.65539	2	73.1854	500	78062	156.124	8242	0.0174443	106269	1000	149139	149.139	8242	0.0909302	117711	2000	302732	151.366	8242	0.181625	138375
4221	15341	3.63446	2	68.9591	500	78031.8	156.064	8244	0.020895	101056	1000	151847	151.847	8244	0.0512953	117372	2000	303630	151.815	8244	0.196709	141825
4222	15400.1	3.64759	2	65.8689	500	78979	157.958	8246	0.0556917	121055	1000	154749	154.749	8246	0.0617269	134959	2000	298005	149.003	8246	0.151946	146137
4223	15368.5	3.63924	2	72.9873	500	78694.4	157.389	8248	0.065895	92224	1000	153321	153.321	8248	0.111482	130676	2000	299831	149.915	8248	0.167589	143442
4224	15493.1	3.66788	2	66.7992	500	77563.5	155.127	8250	0.0961782	107307	1000	153844	153.844	8250	0.148317	130078	2000	300980	150.49	8250	0.17741	136769
4225	15421.7	3.65012	2	67.4029	500	77064.1	154.128	8252	0.0184764	120919	1000	153214	153.214	8252	0.0517486	118173	2000	303969	151.985	8252	0.198907	126201
4226	15776.9	3.73331	2	65.5966	500	78856.7	157.713	8254	0.0167008	98706.8	1000	152451	152.451	8254	0.0707834	130611	2000	304925	152.462	8254	0.162761	155126
4227	15692.3	3.71239	2	73.345	500	79084.7	158.169	8256	0.0803147	100810	1000	150787	150.787	8256	0.0883824	127506	2000	299011	149.505	8256	0.158929	129974
4228	15750.8	3.72536	2	64.8139	500	78677.4	157.355	8258	-0.011908	112524	1000	152500	152.5	8258	0.108857	113986	2000	300123	150.062	8258	0.203689	161333
4229	15644.3	3.69929	2	67.8463	500	77431.6	154.863	8260	-0.00608584	109199	1000	154035	154.035	8260	0.132811	123144	2000	303563	151.782	8260	0.177881	159701
4230	15674.5	3.70557	2	73.9386	500	77998.9	155.998	8262	0.05401	111388	1000	152665	152.665	8262	0.124288	129925	2000	299044	149.522	8262	0.155701	141635
4231	15802.2	3.73485	2	72.5424	500	79711.4	159.423	8264	0.040275	106562	1000	150900	150.9	8264	0.0482357	134209	2000	302576	151.288	8264	0.151534	141379
4232	15700.7	3.71	2	63.9806	500	77439.8	154.88	8266	-0.00102591	98661	1000	152494	152.494	8266	0.0851987	109297	2000	300836	150.418	8266	0.169913	132068
4233	15735.7	3.71739	2	66.0727	500	78352.4	156.705	8268	0.0305168	111698	1000	152049	152.049	8268	0.0589828	164152	2000	300804	150.402	8268	0.176463	147978
4234	15749	3.71964	2	68.1894	500	78701.2	157.402	8270	0.0797922	111568	1000	148697	148.697	8270	0.0710677	141797	2000	299463	149.732	8270	0.151671	149674
4235	15779.2	3.72591	2	68.3102	500	78588.5	157.177	8272	0.0779311	104280	1000	156625	156.625	8272	0.0941349	138312	2000	299964	149.982	8272	0.175118	127127
4236	15742.4	3.71634	2	63.5183	500	78029	156.058	8274	-0.00181697	107288	1000	151937	151.937	8274	0.103224	135988	2000	304812	152.406	8274	0.207692	145109
4237	15744.8	3.71602	2	64.4987	500	77294.8	154.59	8276	0.0417385	103696	1000	153975	153.975	8276	0.0679567	112999	2000	301936	150.968	8276	0.176674	130376
4238	15713.6	3.70779	2	58.6615	500	76481.2	152.962	8278	0.0709474	123173	1000	152365	152.365	8278	0.0968801	139724	2000	302118	151.059	8278	0.227433	146447
4239	15738.6	3.7128	2	77.4707	500	78149.9	156.3	8280	-0.0163145	102859	1000	153731	153.731	8280	0.0762265	133169	2000	303271	151.636	8280	0.213706	145851
4240	15704.8	3.70397	2	61.7908	500	77702.7	155.405	8282	0.039349	103641	1000	150417	150.417	8282	0.0803066	129895	2000	299549	149.774	8282	0.138729	141303
4241	15853.1	3.73805	2	70.5884	500	78240.4	156.481	8284	0.00256004	102343	1000	152423	152.423	8284	0.121333	111578	2000	302662	151.331	8284	0.146129	149380
4242	15802.5	3.72525	2	65.7118	500	76788.5	153.577	8286	0.0784239	112891	1000	153896	153.896	8286	0.0583345	126435	2000	303575	151.788	8286	0.162828	145005
4243	15780.7	3.71924	2	64.4615	500	79248.5	158.497	8288	0.0345744	94348.5	1000	152717	152.717	8288	0.112525	125290	2000	301176	150.588	8288	0.160324	161032
4244	15741.1	3.70903	2	69.0246	500	76770	153.54	8290	0.0641584	122674	1000	148942	148.942	8290	0.0525289	128628	2000	304093	152.046	8290	0.173936	142791
4245	15718.2	3.70275	2	70.6745	500	77848.2	155.696	8292	-0.0250922	106569	1000	150931	150.931	8292	0.0605298	126100	2000	302945	151.472	8292	0.151312	127297
4246	15828.4	3.72783	2	66.7183	500	77259.7	154.519	8294	0.0167339	117249	1000	150619	150.619	8294	0.0668138	127150	2000	303297	151.649	8294	0.184076	129456
4247	15732.9	3.70448	2	66.3123	500	77456.4	154.913	8296	0.0383705	103276	1000	152977	152.977	8296	0.0478753	135598	2000	301980	150.99	8296	0.167644	157908
4248	15712.6	3.69882	2	66.4413	500	78358.6	156.717	8298	0.0548108	94993.9	1000	152664	152.664	8298	0.110919	119805	2000	300281	150.14	8298	0.223378	141804
4249	15668.2	3.68751	2	69.3104	500	78308.5	156.617	8300	0.0997596	96734.1	1000	153800	153.8	8300	0.115568	125006	2000	301445	150.722	8300	0.200836	131303
4250	15851.9	3.72987	2	57.9439	500	78541.6	157.083	8302	0.101214	128862	1000	153440	153.44	8302	0.0943203	135566	2000	300513	150.257	8302	0.179396	132648
4251	15722.2	3.69847	2	65.0312	500	75551.7	151.103	8304	0.0377369	114447	1000	153992	153.992	8304	0.0548894	113355	2000	298917	149.459	8304	0.147246	140593
4252	15804.2	3.7169	2	62.9657	500	76230.2	152.46	8306	0.0850084	114318	1000	152378	152.378	8306	0.109377	113650	2000	302121	151.061	8306	0.203988	160336
4253	15744.7	3.70202	2	69.4153	500	78813.1	157.626	8308	0.0192321	93657.6	1000	151894	151.894	8308	0.0771111	131312	2000	301930	150.965	8308	0.189106	147810
4254	15700.6	3.69079	2	61.0188	500	78627.5	157.255	8310	0.0710059	100340	1000	149291	149.291	8310	0.0798489	117286	2000	305164	152.582	8310	0.177089	143744
4255	15735.4	3.6981	2	64.7696	500	76844	153.688	8312	0.00951666	117885	1000	150458	150.458	8312	0.0633247	150197	2000	305332	152.666	8312	0.206269	129679
4256	15752.2	3.70117	2	64.3329	500	80111.4	160.223	8314	0.00462482	96042.8	1000	152219	152.219	8314	0.0871265	124098	2000	297831	148.916	8314	0.154884	150419
4257	15768.7	3.70419	2	60.7984	500	77739.6	155.479	8316	0.0115282	112436	1000	151020	151.02	8316	0.0908222	119162	2000	300420	150.21	8316	0.179051	142541
4258	15809.3	3.71285	2	67.9632	500	76412.9	152.826	8318	-0.00419496	122077	1000	147481	147.481	8318	0.0676771	133438	2000	301812	150.906	8318	0.229236	148230
4259	15745.5	3.697	2	71.1064	500	77943.2	155.886	8320	0.025138	110677	1000	150499	150.499	8320	0.0821032	121082	2000	304728	152.364	8320	0.14127	140924
4260	15824.6	3.7147	2	69.4505	500	77948.3	155.897	8322	0.00179412	99742.7	1000	152948	152.948	8322	0.080797	108341	2000	299370	149.685	8322	0.18602	136830
4261	15814.1	3.71137	2	65.965	500	77082.2	154.164	8324	0.037045	107022	1000	151836	151.836	8324	0.103414	133901	2000	300764	150.382	8324	0.210329	141615
4262	15676.8	3.67827	2	68.397	500	78047.9	156.096	8326	0.0641254	107251	1000	150252	150.252	8326	0.101824	139178	2000	299187	149.593	8326	0.186986	138536
4263	15727.2	3.68923	2	68.7783	500	77082.3	154.165	8328	0.0193569	120715	1000	150838	150.838	8328	0.0924405	130727	2000	299386	149.693	8328	0.181821	153269
4264	15787.6	3.70252	2	63.3256	500	78115.5	156.231	8330	0.000929644	101291	1000	151130	151.13	8330	0.0438781	125172	2000	299501	149.751	8330	0.17802	148788
4265	15827.3	3.71098	2	70.0945	500	76467.1	152.934	8332	0.0601349	110219	1000	151738	151.738	8332	0.104783	153171	2000	297673	148.836	8332	0.167238	147590
4266	15775.9	3.69805	2	62.6842	500	77819.4	155.639	8334	-0.0158911	99605.6	1000	152865	152.865	8334	0.127367	118540	2000	301712	150.856	8334	0.209981	139188
4267	15828.5	3.70951	2	64.9955	500	76507.3	153.015	8336	0.0806883	127559	1000	152506	152.506	8336	0.101297	119148	2000	303341	151.67	8336	0.169575	159404
4268	15848.5	3.71333	2	68.2771	500	78440	156.88	8338	0.0157666	105118	1000	150598	150.598	8338	0.0463366	129638	2000	299595	149.797	8338	0.172186	148533
4269	15830.9	3.70833	2	64.5892	500	76337.1	152.674	8340	-0.00324468	101670	1000	152900	152.9	8340	0.0481698	144740	2000	303815	151.908	8340	0.209834	141850
4270	15786	3.69695	2	70.5142	500	76360.9	152.722	8342	0.0728448	104779	1000	150162	150.162	8342	0.0176509	119829	2000	301089	150.545	8342	0.191633	145699
4271	15778.3	3.69429	2	63.4393	500	78493.6	156.987	8344	0.00109675	111546	1000	151460	151.46	8344	0.0484994	126254	2000	296282	148.141	8344	0.122083	151357
4272	15724.3	3.68078	2	70.9569	500	78013.6	156.027	8346	0.00643194	108882	1000	153037	153.037	8346	0.114319	124639	2000	296580	148.29	8346	0.163704	162417
4273	15829.5	3.70454	2	61.7524	500	77849.1	155.698	8348	0.0208618	96452.1	1000	150590	150.59	8348	0.0879124	114398	2000	296621	148.311	8348	0.158378	148502
4274	15835.5	3.70507	2	58.5612	500	79245	158.49	8350	0.0145206	114470	1000	150305	150.305	8350	0.0733348	129567	2000	300150	150.075	8350	0.167445	152275
4275	15774.5	3.68994	2	63.4989	500	76730.4	153.461	8352	0.0441991	94295.4	1000	150670	150.67	8352	0.0621479	135165	2000	299999	150	8352	0.160421	136430
4276	15892.7	3.71671	2	67.1846	500	77488.8	154.978	8354	0.00499275	113495	1000	151792	151.792	8354	0.111443	127721	2000	301191	150.596	8354	0.203639	141960
4277	15791.7	3.69223	2	66.8597	500	78053.1	156.106	8356	0.00887473	111854	1000	152911	152.911	8356	0.0543215	117013	2000	300786	150.393	8356	0.174522	136128
4278	15709.2	3.67209	2	66.9814	500	76114.7	152.229	8358	0.0375372	122404	1000	150329	150.329	8358	0.0816284	136523	2000	303177	151.588	8358	0.179798	131321
4279	15836.1	3.70089	2	77.0301	500	78330.3	156.661	8360	0.0682491	92766.1	1000	152173	152.173	8360	0.0562525	132089	2000	300536	150.268	8360	0.182781	140840
4280	15863.9	3.70651	2	70.4155	500	78511.3	157.023	8362	0.0487344	98032.3	1000	151988	151.988	8362	0.0793807	124601	2000	302646	151.323	8362	0.183746	137682
4281	15808.6	3.69274	2	61.8561	500	77552.8	155.106	8364	0.0215996	103548	1000	153056	153.056	8364	0.0670396	134702	2000	296683	148.341	8364	0.158906	160481
4282	15720.8	3.67136	2	65.5231	500	77763	155.526	8366	0.0263284	109142	1000	152801	152.801	8366	0.0486696	137573	2000	299301	149.651	8366	0.176	138123
4283	15815.9	3.69273	2	70.6531	500	78941.4	157.883	8368	0.0529956	95348.3	1000	149120	149.12	8368	0.087872	131450	2000	300569	150.284	8368	0.139979	134368
4284	15850.5	3.69994	2	71.089	500	75306.4	150.613	8370	0.0139681	110083	1000	153773	153.773	8370	0.0883876	124993	2000	297871	148.935	8370	0.161785	153263
4285	15822.8	3.6926	2	70.9588	500	75981.2	151.962	8372	0.000620964	119672	1000	151749	151.749	8372	0.115145	137108	2000	303593	151.797	8372	0.169577	139133
4286	15794	3.68503	2	80.6571	500	78680.2	157.36	8374	0.0193438	99674.2	1000	152083	152.083	8374	0.066869	142544	2000	297983	148.992	8374	0.180403	146851
4287	15829.6	3.69247	2	66.2255	500	76772.6	153.545	8376	0.0253542	103427	1000	150425	150.425	8376	0.0682196	130961	2000	296279	148.139	8376	0.179667	122458
4288	15761	3.67561	2	69.9081	500	77590.3	155.181	8378	0.0839197	116768	1000	150487	150.487	8378	0.104464	137806	2000	299006	149.503	8378	0.149243	146768
4289	15950.4	3.71891	2	58.8292	500	79298.6	158.597	8380	0.0688562	92735.2	1000	152390	152.39	8380	0.136455	127773	2000	299275	149.637	8380	0.17551	148012
4290	15894.3	3.70495	2	72.3304	500	77807.5	155.615	8382	0.0562331	117190	1000	153000	153	8382	0.0874006	127977	2000	298781	149.39	8382	0.185943	127392
4291	15845.5	3.69272	2	64.6094	500	78994.9	157.99	8384	0.0348528	109284	1000	151969	151.969	8384	0.0590819	130167	2000	302001	151	8384	0.224069	135061
4292	15808	3.68313	2	73.7342	500	77728.7	155.457	8386	0.0608148	101886	1000	149668	149.668	8386	0.0986442	129092	2000	300737	150.368	8386	0.198461	153247
4293	15694.6	3.65586	2	74.9396	500	76074.2	152.148	8388	0.059482	111103	1000	152767	152.767	8388	0.0933559	129397	2000	299942	149.971	8388	0.178852	137622
4294	15883	3.69888	2	65.7059	500	77675.5	155.351	8390	0.0670203	116851	1000	153149	153.149	8390	0.056614	149378	2000	300641	150.32	8390	0.172398	141723
4295	15793.8	3.67725	2	67.5916	500	78452.7	156.905	8392	0.0572304	98821.4	1000	152579	152.579	8392	0.100496	109925	2000	303204	151.602	8392	0.179879	136217
4296	15745.6	3.66518	2	74.6594	500	78143.7	156.287	8394	0.0666711	105289	1000	150586	150.586	8394	0.0531266	119232	2000	301029	150.514	8394	0.193881	143587
4297	15928.5	3.7069	2	63.5654	500	78875.9	157.752	8396	-0.0148066	114787	1000	150181	150.181	8396	0.0263564	120588	2000	298692	149.346	8396	0.166466	148720
4298	15739.8	3.66212	2	74.851	500	77226.3	154.453	8398	-0.00273666	139381	1000	152543	152.543	8398	0.109016	113807	2000	300064	150.032	8398	0.199033	145615
4299	15911.9	3.7013	2	64.8774	500	77453.7	154.907	8400	0.0239547	107474	1000	151080	151.08	8400	0.0934441	138966	2000	297159	148.579	8400	0.21066	152860
4300	15858	3.68791	2	62.0208	500	77615.1	155.23	8402	0.00730855	111795	1000	152278	152.278	8402	0.0797508	118333	2000	294871	147.435	8402	0.143182	146449
4301	15767	3.66589	2	67.505	500	77981.4	155.963	8404	0.0880008	99309.7	1000	150846	150.846	8404	0.0673061	129638	2000	298687	149.344	8404	0.158369	131735
4302	15793	3.67108	2	66.4599	500	77399.2	154.798	8406	0.0530763	107034	1000	153128	153.128	8406	0.0719196	136370	2000	297266	148.633	8406	0.165976	163577
4303	15904.4	3.69611	2	69.5969	500	76124	152.248	8408	0.00929372	123004	1000	151777	151.777	8408	0.100965	125627	2000	297403	148.702	8408	0.17996	138217
4304	15765.2	3.66291	2	71.0755	500	77426.9	154.854	8410	0.000819857	103238	1000	150540	150.54	8410	0.0540067	104084	2000	299632	149.816	8410	0.152979	146499
4305	15648.5	3.63496	2	67.1823	500	75532.5	151.065	8412	0.0345581	105625	1000	151202	151.202	8412	0.0938414	111584	2000	295905	147.953	8412	0.206476	183508
4306	15840	3.67859	2	72.089	500	78819.6	157.639	8414	0.0724394	108160	1000	152799	152.799	8414	0.0633344	112360	2000	300314	150.157	8414	0.176994	140922
4307	15870.7	3.68487	2	62.6593	500	76927.2	153.854	8416	0.0336768	126984	1000	149231	149.231	8416	0.0686706	132513	2000	298842	149.421	8416	0.161471	143087
4308	15918.7	3.69516	2	62.3444	500	79054.4	158.109	8418	0.0214253	104694	1000	152030	152.03	8418	0.13587	136253	2000	297558	148.779	8418	0.172003	143544
4309	15861.1	3.68093	2	65.8635	500	76994.4	153.989	8420	0.0311759	97913.7	1000	149354	149.354	8420	0.10918	130566	2000	302682	151.341	8420	0.174651	138424
4310	15701.8	3.64312	2	67.6703	500	76966.1	153.932	8422	0.0468546	110180	1000	150561	150.561	8422	0.0624157	134485	2000	300393	150.197	8422	0.174673	145404
4311	15860.5	3.67908	2	65.425	500	76561.3	153.123	8424	0.0470577	112561	1000	151142	151.142	8424	0.0652921	128054	2000	303915	151.958	8424	0.194637	136221
4312	15904.4	3.6884	2	72.0178	500	77311.7	154.623	8426	0.0431717	148175	1000	150484	150.484	8426	0.118065	121307	2000	301112	150.556	8426	0.176965	145562
4313	15870	3.67956	2	66.4585	500	77892.4	155.785	8428	-0.012217	124445	1000	151591	151.591	8428	0.123146	122318	2000	295139	147.569	8428	0.144367	155655
4314	15927.1	3.69196	2	66.2138	500	77841.1	155.682	8430	0.0327152	110743	1000	150830	150.83	8430	0.117998	130837	2000	301065	150.533	8430	0.203675	138938
4315	15828.3	3.66821	2	63.9351	500	76264.4	152.529	8432	0.0310575	105532	1000	151955	151.955	8432	0.0807018	143324	2000	299808	149.904	8432	0.200765	156834
4316	15820.5	3.66555	2	76.69	500	78243.5	156.487	8434	0.0477789	106129	1000	151038	151.038	8434	0.101354	122301	2000	299835	149.917	8434	0.149245	143743
4317	15792	3.65809	2	64.3367	500	78447.3	156.895	8436	0.073349	107673	1000	151730	151.73	8436	0.0683769	129402	2000	296844	148.422	8436	0.13542	155545
4318	15908.7	3.68428	2	68.804	500	77004.7	154.009	8438	-0.00208673	120410	1000	152096	152.096	8438	0.108904	123853	2000	297215	148.608	8438	0.143058	144047
4319	15869.6	3.67436	2	67.4386	500	76403.5	152.807	8440	-0.0129488	99277.6	1000	152365	152.365	8440	0.123739	119342	2000	297496	148.748	8440	0.183758	150033
4320	15815.1	3.6609	2	68.6654	500	78090.7	156.181	8442	0.0802434	109522	1000	151068	151.068	8442	0.0707165	124045	2000	296666	148.333	8442	0.171446	141282
4321	15894.9	3.67852	2	62.0584	500	77616.5	155.233	8444	0.0131034	119263	1000	151382	151.382	8444	0.0621762	118398	2000	301344	150.672	8444	0.150978	135894
4322	15796.8	3.65497	2	66.6734	500	76129.8	152.26	8446	0.0702342	125675	1000	151320	151.32	8446	0.0637432	120171	2000	295856	147.928	8446	0.182533	151032
4323	15780.3	3.6503	2	63.6455	500	77331.2	154.662	8448	0.0198067	109196	1000	149011	149.011	8448	0.0967899	143298	2000	299177	149.589	8448	0.166882	149580
4324	15865.6	3.6692	2	70.8029	500	77364.3	154.729	8450	0.0903829	111899	1000	153707	153.707	8450	0.0780373	122677	2000	301672	150.836	8450	0.182825	157584
4325	15794.9	3.65199	2	63.4038	500	76957.9	153.916	8452	0.0340925	102862	1000	150642	150.642	8452	0.103494	117149	2000	303615	151.807	8452	0.204276	142305
4326	15835	3.66043	2	69.1697	500	77350.6	154.701	8454	-0.0260939	129165	1000	150012	150.012	8454	0.0756241	128385	2000	298875	149.438	8454	0.168945	147854
4327	15833.9	3.65933	2	68.4064	500	76840.1	153.68	8456	0.100807	119134	1000	151085	151.085	8456	0.0824696	127017	2000	297172	148.586	8456	0.176697	158880
4328	15838.3	3.65951	2	64.9547	500	76664.7	153.329	8458	0.0215845	130898	1000	151208	151.208	8458	0.0658847	133149	2000	300121	150.06	8458	0.190219	134757
4329	15929.2	3.67965	2	65.3919	500	77965.1	155.93	8460	0.0889084	101347	1000	151726	151.726	8460	0.107085	128466	2000	298347	149.173	8460	0.204795	144015
4330	15836	3.65727	2	72.4371	500	76864.4	153.729	8462	0.0206689	109342	1000	150403	150.403	8462	0.143776	121752	2000	300379	150.189	8462	0.165952	137562
4331	15869.3	3.66413	2	73.8077	500	76985.1	153.97	8464	-0.0161263	111450	1000	150656	150.656	8464	0.0279204	128534	2000	298052	149.026	8464	0.178846	150926
4332	15918.3	3.67458	2	64.9487	500	78797.9	157.596	8466	0.0690574	106205	1000	153298	153.298	8466	0.0946552	141763	2000	299376	149.688	8466	0.153716	152785
4333	15994.7	3.69137	2	63.0946	500	77107.6	154.215	8468	0.0539974	119377	1000	151740	151.74	8468	0.0694796	137592	2000	297843	148.921	8468	0.174068	143056
4334	15833.5	3.65333	2	71.5096	500	77177.5	154.355	8470	0.0250575	116820	1000	150186	150.186	8470	0.069431	132069	2000	302106	151.053	8470	0.218605	137595
4335	15949.1	3.67916	2	70.0005	500	76245.5	152.491	8472	0.00844056	111331	1000	149861	149.861	8472	0.0897318	116454	2000	298203	149.101	8472	0.195728	144881
4336	15944.9	3.67732	2	70.1607	500	78340.2	156.68	8474	0.111967	93340.7	1000	152973	152.973	8474	0.0697905	114961	2000	298895	149.447	8474	0.150451	140007
4337	15766.2	3.63528	2	63.6201	500	77439.8	154.88	8476	-0.00604951	117611	1000	149059	149.059	8476	0.0979881	118732	2000	297201	148.6	8476	0.177062	136643
4338	15859.9	3.65605	2	63.1526	500	77838.3	155.677	8478	0.0163228	115437	1000	151399	151.399	8478	0.0528943	113751	2000	303790	151.895	8478	0.179248	141547
4339	15857.9	3.65474	2	69.2962	500	79066.9	158.134	8480	0.00568525	117474	1000	152073	152.073	8480	0.111191	136104	2000	297150	148.575	8480	0.184132	161431
4340	15878.2	3.65856	2	62.3313	500	77777.6	155.555	8482	0.0312496	101250	1000	151515	151.515	8482	0.140341	115921	2000	297858	148.929	8482	0.135521	150299
4341	15942.2	3.67247	2	69.5424	500	78387.4	156.775	8484	0.0573658	106103	1000	153288	153.288	8484	0.0412607	126712	2000	301066	150.533	8484	0.144281	151360
4342	15841.4	3.64841	2	62.0623	500	77001.7	154.003	8486	0.0218311	118825	1000	149473	149.473	8486	0.0876865	133380	2000	299724	149.862	8486	0.212575	152654
4343	15804.5	3.63907	2	63.4118	500	76459.9	152.92	8488	0.0199976	125528	1000	150001	150.001	8488	0.065816	161225	2000	297273	148.636	8488	0.154195	140420
4344	15872.2	3.65381	2	68.0999	500	79223.7	158.447	8490	0.0811715	109862	1000	151348	151.348	8490	0.0952984	126787	2000	297992	148.996	8490	0.214489	150237
4345	15735.8	3.62158	2	77.4613	500	77346.8	154.694	8492	0.000715314	116146	1000	154710	154.71	8492	0.0725098	128848	2000	300337	150.168	8492	0.14834	155593
4346	16031.6	3.68882	2	65.5013	500	76075.7	152.151	8494	0.0461301	124641	1000	150350	150.35	8494	0.0624073	124030	2000	298026	149.013	8494	0.181363	162960
4347	15797.7	3.63417	2	68.7778	500	77676.6	155.353	8496	0.0841385	103515	1000	150629	150.629	8496	0.0611222	130939	2000	297498	148.749	8496	0.177824	145893
4348	15843.6	3.64388	2	68.9051	500	76580.2	153.16	8498	0.0685745	109478	1000	149931	149.931	8498	0.0836441	124821	2000	296936	148.468	8498	0.142114	147052
4349	15812.7	3.63595	2	68.6431	500	76532.2	153.064	8500	0.0948303	118650	1000	151608	151.608	8500	0.097172	130089	2000	300285	150.143	8500	0.172702	129347
4350	15822.3	3.63732	2	66.2261	500	76689	153.378	8502	0.0256426	122895	1000	151016	151.016	8502	0.123218	119430	2000	301218	150.609	8502	0.182691	145205
4351	15922.4	3.65948	2	68.2079	500	77977	155.954	8504	0.0478057	113459	1000	148235	148.235	8504	0.0644083	135192	2000	300260	150.13	8504	0.215027	154607
4352	15826.6	3.63663	2	66.1964	500	78711.3	157.423	8506	0.0546979	113157	1000	150159	150.159	8506	0.0737932	148245	2000	299839	149.92	8506	0.165945	155951
4353	15808.8	3.6317	2	65.573	500	76475.9	152.952	8508	0.0545616	106587	1000	150286	150.286	8508	0.0716026	118566	2000	298805	149.402	8508	0.152214	143325
4354	15937.2	3.66037	2	63.5743	500	78480.1	156.96	8510	0.0542811	137045	1000	150870	150.87	8510	0.0762971	126044	2000	295636	147.818	8510	0.185589	164638
4355	15789.2	3.62554	2	67.1654	500	78587.8	157.176	8512	0.0261417	109764	1000	151102	151.102	8512	0.107354	122739	2000	299360	149.68	8512	0.166597	129666
4356	15866.5	3.64244	2	70.4638	500	79173.1	158.346	8514	0.101724	93580.5	1000	149859	149.859	8514	0.0925842	134118	2000	298081	149.04	8514	0.187446	144930
4357	16313.8	3.74426	2	69.4696	500	73836.4	147.673	8516	0.0388794	112824	1000	151058	151.058	8516	0.0943418	128636	2000	299710	149.855	8516	0.165898	138772
4358	16228.8	3.72391	2	69.7402	500	77304.2	154.608	8518	0.0302928	105696	1000	150128	150.128	8518	0.0706586	137402	2000	294001	147	8518	0.122563	169894
4359	16169.9	3.70955	2	63.9352	500	77118.1	154.236	8520	0.0244243	123529	1000	149839	149.839	8520	0.0834424	134856	2000	297299	148.649	8520	0.198453	133740
4360	16276.6	3.73317	2	61.3655	500	75932.3	151.865	8522	0.0254186	118387	1000	151752	151.752	8522	0.0878392	124416	2000	302171	151.085	8522	0.170238	150132
4361	16239	3.72369	2	66.9972	500	77552.5	155.105	8524	0.0407892	104086	1000	151244	151.244	8524	0.0881515	114419	2000	299617	149.808	8524	0.20515	135770
4362	16274.8	3.73105	2	73.2849	500	78673.4	157.347	8526	0.0844883	105546	1000	152464	152.464	8526	0.0774249	141518	2000	301683	150.842	8526	0.156116	138873
4363	16243.7	3.72305	2	69.7464	500	76939.1	153.878	8528	0.0137806	114266	1000	151534	151.534	8528	0.0505527	121178	2000	301456	150.728	8528	0.188287	160886
4364	16218.2	3.71636	2	66.2482	500	76725.4	153.451	8530	0.0200551	102768	1000	150942	150.942	8530	0.0659312	132202	2000	300305	150.153	8530	0.165511	156005
4365	16319.9	3.7388	2	62.8428	500	77725.3	155.451	8532	0.0351852	97667.3	1000	151715	151.715	8532	0.140537	130193	2000	296236	148.118	8532	0.171075	136765
4366	16279.2	3.72863	2	65.2138	500	76528.5	153.057	8534	0.0490517	93352.9	1000	150732	150.732	8534	0.0886471	132616	2000	297768	148.884	8534	0.181562	173482
4367	16354.7	3.74506	2	71.0961	500	77059.7	154.119	8536	0.0413462	145655	1000	151514	151.514	8536	0.102256	137372	2000	298821	149.41	8536	0.144272	151767
4368	16096.9	3.68519	2	58.7535	500	78829	157.658	8538	0.0292731	113766	1000	149968	149.968	8538	0.0785281	141565	2000	296497	148.249	8538	0.176182	148874
4369	16210.5	3.71034	2	71.5563	500	77700.5	155.401	8540	0.0080616	100648	1000	149179	149.179	8540	0.0352205	141444	2000	296374	148.187	8540	0.186438	152062
4370	16204.1	3.70804	2	63.0727	500	77528.2	155.056	8542	0.00739564	129583	1000	148736	148.736	8542	0.0773635	134279	2000	298602	149.301	8542	0.172084	139165
4371	16211	3.70876	2	70.4636	500	77293.5	154.587	8544	0.014305	97495.4	1000	150942	150.942	8544	0.069772	134805	2000	296179	148.09	8544	0.143258	158539
4372	16221.6	3.71033	2	62.9165	500	78136.1	156.272	8546	0.0208946	100665	1000	148175	148.175	8546	0.0861883	120319	2000	300425	150.213	8546	0.171028	139216
4373	16198.3	3.70415	2	72.9165	500	76868.6	153.737	8548	0.0195032	103566	1000	151302	151.302	8548	0.060241	123323	2000	299209	149.605	8548	0.172382	131511
4374	16245.5	3.71411	2	74.1388	500	77372.2	154.744	8550	0.0928517	127264	1000	149863	149.863	8550	0.0578772	139695	2000	300638	150.319	8550	0.207581	147856
4375	16182.4	3.69882	2	71.8666	500	77588.3	155.177	8552	0.0692738	101152	1000	148860	148.86	8552	0.0850071	122110	2000	296200	148.1	8552	0.174836	164219
4376	16287.4	3.72198	2	63.5789	500	76499.3	152.999	8554	0.00438748	107059	1000	148729	148.729	8554	0.055201	142541	2000	301532	150.766	8554	0.1512	141567
4377	16276.8	3.71872	2	62.3242	500	77683.3	155.367	8556	0.0218102	115928	1000	150956	150.956	8556	0.0661855	126772	2000	299610	149.805	8556	0.170336	159204
4378	16263.2	3.71476	2	65.8103	500	78013.6	156.027	8558	0.0145503	118291	1000	150761	150.761	8558	0.0756506	132644	2000	296076	148.038	8558	0.169396	164282
4379	16215.2	3.70295	2	65.0241	500	76940.4	153.881	8560	0.0081165	129885	1000	146606	146.606	8560	0.0267358	118879	2000	294788	147.394	8560	0.156663	141874
4380	16305.8	3.72278	2	68.278	500	74598.4	149.197	8562	0.0285761	130858	1000	152514	152.514	8562	0.0603049	123395	2000	299171	149.585	8562	0.193069	150867
4381	16303.8	3.72149	2	65.1205	500	75349.3	150.699	8564	0.0527569	113004	1000	149954	149.954	8564	0.0853312	125212	2000	298906	149.453	8564	0.156345	170628
4382	16271.6	3.71329	2	73.7023	500	76510.8	153.022	8566	0.0339878	104286	1000	151201	151.201	8566	0.066662	123627	2000	299590	149.795	8566	0.168411	159613
4383	16274	3.71297	2	68.4271	500	77645.4	155.291	8568	0.0251618	105193	1000	151231	151.231	8568	0.0748201	130047	2000	297103	148.551	8568	0.157601	152075
4384	16233.8	3.70296	2	62.7515	500	78250.9	156.502	8570	0.0572334	111913	1000	149646	149.646	8570	0.113441	133426	2000	298621	149.311	8570	0.195463	148141
4385	16259.9	3.70808	2	62.5745	500	78762.4	157.525	8572	0.0172383	112922	1000	151600	151.6	8572	0.0436677	113427	2000	300152	150.076	8572	0.153328	133750
4386	16220.2	3.69818	2	68.2549	500	76788	153.576	8574	0.00419354	102131	1000	150656	150.656	8574	0.123227	120965	2000	297026	148.513	8574	0.132911	134165
4387	16144.9	3.68018	2	75.4232	500	78881.4	157.763	8576	0.0654721	118449	1000	148003	148.003	8576	0.106336	139508	2000	301133	150.566	8576	0.146545	148901
4388	16154.3	3.68148	2	86.8014	500	76598.2	153.196	8578	0.105914	123506	1000	150688	150.688	8578	0.124003	117238	2000	295030	147.515	8578	0.123476	151143
4389	16166.1	3.68333	2	69.9452	500	77957	155.914	8580	0.0461882	104317	1000	150694	150.694	8580	0.0898985	121094	2000	296667	148.334	8580	0.138099	148436
4390	16180.7	3.68582	2	62.8298	500	79160.4	158.321	8582	0.0657949	97124.3	1000	150924	150.924	8582	0.0597695	129474	2000	298690	149.345	8582	0.178943	140704
4391	16339.3	3.72109	2	60.4335	500	77368.8	154.738	8584	0.0010304	117742	1000	148338	148.338	8584	0.0298923	144012	2000	294624	147.312	8584	0.134875	156027
4392	16210.3	3.69087	2	64.7055	500	77173.4	154.347	8586	0.021833	129366	1000	152191	152.191	8586	0.0587301	137342	2000	302212	151.106	8586	0.159248	149799
4393	16332.7	3.7179	2	75.731	500	76548.5	153.097	8588	0.0472527	131846	1000	150620	150.62	8588	0.0625483	125449	2000	295451	147.726	8588	0.194252	162254
4394	16306.8	3.71116	2	68.0652	500	77044.1	154.088	8590	0.0340556	125190	1000	149257	149.257	8590	0.0614204	145943	2000	298396	149.198	8590	0.227707	149501
4395	16333.4	3.71636	2	66.5635	500	78699.5	157.399	8592	0.0409598	119996	1000	149621	149.621	8592	0.116103	145658	2000	298151	149.075	8592	0.110733	136610
4396	16244.7	3.69534	2	71.1622	500	77614.1	155.228	8594	0.0381069	108579	1000	149190	149.19	8594	0.0946706	111764	2000	296490	148.245	8594	0.217947	143650
4397	16237.8	3.69292	2	65.076	500	77466.8	154.934	8596	0.0337265	114058	1000	150038	150.038	8596	0.041072	114381	2000	297988	148.994	8596	0.177568	154160
4398	16372.7	3.72275	2	66.0742	500	77350.9	154.702	8598	0.0121179	127338	1000	150537	150.537	8598	0.0586644	134081	2000	296012	148.006	8598	0.167698	158560
4399	16336.7	3.71372	2	63.3136	500	76115.1	152.23	8600	0.0176721	106042	1000	151219	151.219	8600	0.0710735	127794	2000	295561	147.781	8600	0.137951	138085
4400	16333	3.71205	2	66.749	500	76404.4	152.809	8602	0.0157072	121089	1000	150527	150.527	8602	0.0510263	121689	2000	298930	149.465	8602	0.160623	136444
4401	16344.7	3.71386	2	64.6363	500	78442.4	156.885	8604	0.0494418	113305	1000	151538	151.538	8604	0.101143	116522	2000	298094	149.047	8604	0.168371	148916
4402	16211.8	3.68283	2	66.5988	500	78343.5	156.687	8606	0.0348378	109953	1000	153301	153.301	8606	0.0805097	131479	2000	300722	150.361	8606	0.164291	140929
4403	16241.4	3.6887	2	68.0756	500	76972	153.944	8608	0.0500734	107858	1000	149711	149.711	8608	0.0782081	124175	2000	298585	149.293	8608	0.161451	147187
4404	16369.6	3.71699	2	59.6217	500	78494.1	156.988	8610	0.0791342	97956.6	1000	149370	149.37	8610	0.0649198	121042	2000	297342	148.671	8610	0.187987	161178
4405	16272	3.69399	2	69.446	500	77934.9	155.87	8612	-0.0295093	117919	1000	150618	150.618	8612	0.0373605	125064	2000	296426	148.213	8612	0.14643	154439
4406	16286.9	3.69652	2	66.9906	500	77216.8	154.434	8614	0.0366645	111270	1000	151156	151.156	8614	0.114758	123032	2000	301091	150.545	8614	0.173995	151173
4407	16291	3.69663	2	67.2016	500	78320.6	156.641	8616	0.10778	106455	1000	147325	147.325	8616	0.0609784	125583	2000	299691	149.846	8616	0.178321	159152
4408	16300.7	3.69797	2	65.6355	500	77695.1	155.39	8618	0.0491266	116444	1000	150730	150.73	8618	0.0704042	134212	2000	296967	148.483	8618	0.175044	141130
4409	16298.3	3.6966	2	73.1502	500	75995.2	151.99	8620	0.0175926	107810	1000	149603	149.603	8620	0.0681939	136950	2000	301326	150.663	8620	0.184973	138555
4410	16241.2	3.6828	2	64.2282	500	75870.5	151.741	8622	-0.0258457	105910	1000	150816	150.816	8622	0.0977156	116382	2000	296064	148.032	8622	0.18046	143298
4411	16251.8	3.68439	2	64.6683	500	77897.2	155.794	8624	0.0289183	103918	1000	150594	150.594	8624	0.125912	129895	2000	298822	149.411	8624	0.162381	150231
4412	16225.8	3.67765	2	73.119	500	78075	156.15	8626	0.0899186	108055	1000	149878	149.878	8626	0.114407	150999	2000	298588	149.294	8626	0.169636	164125
4413	16250.9	3.68251	2	66.0296	500	77944	155.888	8628	0.0149631	117771	1000	147525	147.525	8628	0.0853521	131894	2000	297319	148.66	8628	0.154885	140428
4414	16330.6	3.69973	2	64.8597	500	77635.7	155.271	8630	0.00652127	116896	1000	150452	150.452	8630	0.084011	132493	2000	297248	148.624	8630	0.199419	132965
4415	16264.5	3.68391	2	63.5974	500	77333.6	154.667	8632	-0.0315637	108032	1000	151878	151.878	8632	0.105038	137682	2000	299622	149.811	8632	0.142614	135815
4416	16295.2	3.69003	2	70.0774	500	75732	151.464	8634	-0.0194351	125568	1000	149916	149.916	8634	0.09741	143625	2000	296865	148.433	8634	0.156091	136889
4417	16267.3	3.68289	2	69.1588	500	78911.7	157.823	8636	0.0386866	103443	1000	148857	148.857	8636	0.0452183	123713	2000	296876	148.438	8636	0.187933	157171
4418	16160.8	3.65795	2	62.6652	500	75898.5	151.797	8638	0.122054	118681	1000	150760	150.76	8638	0.0306293	125853	2000	295087	147.543	8638	0.168065	157175
4419	16204.5	3.667	2	67.1137	500	76757.1	153.514	8640	0.0405637	118092	1000	149037	149.037	8640	0.0957168	153989	2000	298170	149.085	8640	0.165185	147108
4420	16344.4	3.69784	2	63.2371	500	76746.5	153.493	8642	0.0394584	115447	1000	149109	149.109	8642	0.0769756	124987	2000	298073	149.036	8642	0.158109	158118
4421	16385.8	3.70636	2	67.2438	500	78325.5	156.651	8644	0.0475845	112499	1000	149170	149.17	8644	0.0637795	132393	2000	301472	150.736	8644	0.146867	136044
4422	16280.4	3.68168	2	62.3531	500	76207	152.414	8646	0.0282997	97724.4	1000	152973	152.973	8646	0.113361	126436	2000	299587	149.793	8646	0.178089	155832
4423	16275.6	3.67976	2	69.4358	500	76306.7	152.613	8648	0.0176602	118594	1000	148782	148.782	8648	0.0599015	129452	2000	297171	148.586	8648	0.147523	139723
4424	16294.5	3.6832	2	63.2898	500	75950.3	151.901	8650	-0.0176211	111693	1000	152028	152.028	8650	0.0969361	137032	2000	298849	149.425	8650	0.205656	141313
4425	16352.2	3.6954	2	70.3226	500	76458.4	152.917	8652	0.0211012	101673	1000	147122	147.122	8652	0.0367694	130424	2000	297057	148.529	8652	0.155615	146855
4426	16333.1	3.69027	2	68.0018	500	77456.9	154.914	8654	0.0473234	106128	1000	149483	149.483	8654	0.0824457	118209	2000	299052	149.526	8654	0.171962	131267
4427	16273.4	3.67594	2	64.9445	500	75580.7	151.161	8656	0.0523435	119802	1000	151013	151.013	8656	0.0778662	133779	2000	300793	150.397	8656	0.172105	154080
4428	16296.7	3.68038	2	78.413	500	77736.8	155.474	8658	0.00708366	92891.1	1000	149542	149.542	8658	0.0732254	128122	2000	300167	150.084	8658	0.16512	134367
4429	16391.4	3.70093	2	60.1571	500	77269.7	154.539	8660	0.00240004	120819	1000	148500	148.5	8660	0.0916427	133524	2000	295391	147.696	8660	0.153924	157692
4430	16390.4	3.69985	2	66.0001	500	77428.1	154.856	8662	0.0555653	98789.1	1000	151717	151.717	8662	0.0648483	114807	2000	294393	147.197	8662	0.156344	153986
4431	16296.8	3.6779	2	63.5765	500	76692.8	153.386	8664	0.0426256	104239	1000	152532	152.532	8664	0.0826506	127439	2000	297482	148.741	8664	0.151325	131602
4432	16318	3.68187	2	62.6043	500	77926.7	155.853	8666	0.0478832	115420	1000	150864	150.864	8666	0.0458451	133317	2000	299825	149.912	8666	0.204936	142584
4433	16261.5	3.66828	2	58.2368	500	75883.7	151.767	8668	0.0909335	117006	1000	151501	151.501	8668	0.158526	125189	2000	297251	148.625	8668	0.137174	134592
4434	16355.7	3.68869	2	63.5011	500	76083.7	152.167	8670	-0.0178036	118670	1000	147978	147.978	8670	0.0634747	138980	2000	294648	147.324	8670	0.185836	158844
4435	16220.8	3.65746	2	67.4248	500	76959.6	153.919	8672	0.0715911	103848	1000	148821	148.821	8672	0.0925867	128330	2000	293612	146.806	8672	0.195627	154039
4436	16339.5	3.68339	2	66.3172	500	76203	152.406	8674	0.0290613	99963.6	1000	149460	149.46	8674	0.0761778	145765	2000	294211	147.106	8674	0.143021	155057
4437	16331.2	3.68067	2	67.9645	500	75986	151.972	8676	0.0744247	112718	1000	148885	148.885	8676	0.0751379	143069	2000	295346	147.673	8676	0.132718	142190
4438	16384.9	3.69195	2	63.9882	500	77418.4	154.837	8678	0.0167155	105707	1000	151477	151.477	8678	0.0683416	123483	2000	299310	149.655	8678	0.185635	136642
4439	16347.6	3.68273	2	66.0424	500	76691.1	153.382	8680	0.0336218	115005	1000	149036	149.036	8680	0.11093	122706	2000	298450	149.225	8680	0.13052	148540
4440	16290.6	3.66906	2	67.9775	500	76918	153.836	8682	0.0341798	128044	1000	148753	148.753	8682	0.0855436	129005	2000	296600	148.3	8682	0.162141	153771
4441	16297.7	3.66983	2	64.3778	500	78696.5	157.393	8684	0.0407608	120355	1000	148767	148.767	8684	0.070167	128118	2000	298579	149.289	8684	0.135879	140012
4442	16286.2	3.66641	2	65.5488	500	77849.7	155.699	8686	0.069988	111130	1000	150796	150.796	8686	0.0904268	119937	2000	295675	147.838	8686	0.192005	150221
4443	16453.5	3.70324	2	60.8352	500	77033.4	154.067	8688	-0.0124502	116795	1000	151757	151.757	8688	0.0398535	137018	2000	294969	147.485	8688	0.154428	146444
4444	16347.4	3.67854	2	70.3486	500	76864.9	153.73	8690	0.0991654	112572	1000	148537	148.537	8690	0.150086	150138	2000	295065	147.532	8690	0.198006	160473
4445	16357.3	3.67994	2	65.9504	500	77653.2	155.306	8692	-0.00053713	101569	1000	149661	149.661	8692	0.0598589	137263	2000	291578	145.789	8692	0.14164	172408
4446	16429.5	3.69533	2	63.7741	500	76115.2	152.23	8694	0.0503648	117880	1000	149547	149.547	8694	0.0483445	156402	2000	297261	148.631	8694	0.1805	145316
4447	16327.7	3.67162	2	67.1985	500	75541.6	151.083	8696	0.0446534	118095	1000	145914	145.914	8696	0.0506843	125589	2000	298765	149.382	8696	0.179932	144956
4448	16385.6	3.68381	2	71.512	500	77677.4	155.355	8698	0.0354314	116479	1000	150144	150.144	8698	0.111031	144532	2000	295280	147.64	8698	0.12909	159385
4449	16393.1	3.68467	2	61.839	500	77929	155.858	8700	0.0260437	104660	1000	151265	151.265	8700	0.0710792	122620	2000	297690	148.845	8700	0.190476	141068
4450	16362.5	3.67696	2	65.5212	500	73027.5	146.055	8702	0.0270587	131781	1000	149975	149.975	8702	0.0837421	125017	2000	294503	147.252	8702	0.141439	145624
4451	16326.8	3.66813	2	64.4997	500	77438.9	154.878	8704	0.00359587	127952	1000	147912	147.912	8704	0.145331	128275	2000	296309	148.154	8704	0.121967	141693
4452	16258.9	3.65204	2	65.9848	500	76412.1	152.824	8706	0.0151154	106010	1000	148402	148.402	8706	0.11078	143668	2000	295608	147.804	8706	0.165377	145404
4453	16365.4	3.67514	2	66.8292	500	77082.9	154.166	8708	0.00843799	99840.6	1000	151563	151.563	8708	0.0786861	125715	2000	294490	147.245	8708	0.171791	141744
4454	16293	3.65806	2	67.9075	500	76207.7	152.415	8710	0.0304776	122292	1000	151175	151.175	8710	0.0986796	125419	2000	294748	147.374	8710	0.193142	153777
4455	16345.4	3.66901	2	66.0806	500	76465.6	152.931	8712	0.0227144	123943	1000	149350	149.35	8712	0.0777476	140098	2000	295441	147.721	8712	0.18521	147722
4456	16216.1	3.63915	2	76.032	500	77978.1	155.956	8714	0.0180962	106134	1000	149815	149.815	8714	0.109635	122477	2000	296938	148.469	8714	0.148325	154374
4457	16260.5	3.64831	2	68.9648	500	75729.2	151.458	8716	0.00420925	117980	1000	150480	150.48	8716	0.118746	134246	2000	296493	148.247	8716	0.128572	159847
4458	16283.5	3.65265	2	59.3415	500	77997.9	155.996	8718	0.00902999	107062	1000	149976	149.976	8718	0.0419281	138102	2000	297902	148.951	8718	0.157174	138464
4459	16405.3	3.67915	2	63.0126	500	77261.1	154.522	8720	0.0434042	106716	1000	149119	149.119	8720	0.0624353	125284	2000	297752	148.876	8720	0.154186	135552
4460	16320.5	3.6593	2	70.5938	500	78581.7	157.163	8722	0.0425215	113769	1000	149393	149.393	8722	0.0782606	130977	2000	296951	148.475	8722	0.170466	163488
4461	16407.8	3.67804	2	67.1798	500	76956.3	153.913	8724	0.00234783	125811	1000	149011	149.011	8724	0.0918632	132159	2000	294138	147.069	8724	0.15683	149293
4462	16276.2	3.64774	2	70.3634	500	75613.1	151.226	8726	0.0328529	114481	1000	150312	150.312	8726	0.0452277	134516	2000	291733	145.867	8726	0.146076	164330
4463	16332.2	3.65946	2	63.367	500	76829.3	153.659	8728	0.0720996	114844	1000	149641	149.641	8728	0.112702	132820	2000	298351	149.176	8728	0.174608	145356
4464	16373.7	1900-01-03 16:01:49	2	69.369	500	76139.4	152.279	8730	0.0214996	125113	1000	148517	148.517	8730	0.0638543	142783	2000	298050	149.025	8730	0.161937	140523
4465	16404.2	1900-01-03 16:10:29	2	61.5917	500	77526.4	155.053	8732	-0.013227	122885	1000	149887	149.887	8732	0.0497699	116789	2000	296023	148.011	8732	0.140942	143359
4466	16418.2	1900-01-03 16:13:49	2	67.8741	500	77352.7	154.705	8734	0.0124075	112191	1000	147502	147.502	8734	0.0488726	132323	2000	299311	149.656	8734	0.230062	135782
4467	16399.4	1900-01-03 16:06:34	2	69.881	500	75686.9	151.374	8736	0.0281319	114148	1000	149138	149.138	8736	0.0794844	138711	2000	297531	148.766	8736	0.158824	132831
4468	16225.5	1900-01-03 15:09:20	2	68.3632	500	75882.4	151.765	8738	0.0346078	143911	1000	149960	149.96	8738	0.0954154	128513	2000	296903	148.451	8738	0.173878	145510
4469	16341.8	1900-01-03 15:45:39	2	74.6735	500	76660.6	153.321	8740	0.0194656	115113	1000	150545	150.545	8740	0.123936	136914	2000	298069	149.035	8740	0.188293	158635
4470	16366.7	1900-01-03 15:52:29	2	74.5793	500	76624.2	153.248	8742	0.0677606	104505	1000	147334	147.334	8742	0.114527	140088	2000	294916	147.458	8742	0.152787	153112
4471	16393.4	3.66662	2	64.3193	500	77872.4	155.745	8744	0.0510751	101768	1000	150265	150.265	8744	0.0988708	156118	2000	294492	147.246	8744	0.175802	161263
4472	16348.9	3.65583	2	76.347	500	76414.4	152.829	8746	0.0180647	110618	1000	149884	149.884	8746	0.0441618	138411	2000	295369	147.685	8746	0.162665	138978
4473	16306.2	3.64547	2	66.3259	500	75100	150.2	8748	0.0239334	123707	1000	151999	151.999	8748	0.0944507	140155	2000	298386	149.193	8748	0.165592	139274
4474	16394.5	3.66439	2	65.7445	500	77428	154.856	8750	-0.0119648	113872	1000	149878	149.878	8750	0.0517364	134117	2000	298538	149.269	8750	0.174654	157548
4475	16401.2	3.66507	2	69.2068	500	76726.9	153.454	8752	0.0196451	119779	1000	147714	147.714	8752	0.0952686	129740	2000	297742	148.871	8752	0.19209	141029
4476	16349.4	3.65269	2	60.6864	500	76422.1	152.844	8754	0.0356339	114520	1000	149241	149.241	8754	0.0787141	139163	2000	297137	148.569	8754	0.177175	144648
4477	16359.4	3.6541	2	65.411	500	77729.8	155.46	8756	0.0394523	108443	1000	149347	149.347	8756	0.0909101	133990	2000	293902	146.951	8756	0.176013	158449
4478	16390.1	3.66014	2	62.2975	500	77546.2	155.092	8758	0.0882161	116069	1000	151131	151.131	8758	0.091042	128125	2000	294490	147.245	8758	0.14885	153353
4479	16386	3.65841	2	68.4398	500	77037.3	154.075	8760	0.025883	118921	1000	150992	150.992	8760	0.068568	141168	2000	296889	148.444	8760	0.188673	147559
4480	16333.6	3.6459	2	68.5541	500	75322.7	150.645	8762	0.0178231	130678	1000	149324	149.324	8762	0.0780448	144610	2000	292672	146.336	8762	0.120554	166494
4481	16340.9	3.6467	2	74.7872	500	76723.2	153.446	8764	-0.0194655	122802	1000	147528	147.528	8764	0.0447541	150572	2000	295475	147.737	8764	0.164705	147655
4482	16416.6	3.66278	2	62.7036	500	75872.9	151.746	8766	0.0608747	114590	1000	151280	151.28	8766	0.102647	130377	2000	293530	146.765	8766	0.173226	158229
4483	16381.6	3.65415	2	65.7514	500	75195.1	150.39	8768	0.025664	128200	1000	150385	150.385	8768	0.122273	125495	2000	296046	148.023	8768	0.170091	172167
4484	16319.6	3.63952	2	70.7912	500	75685.1	151.37	8770	0.042572	130293	1000	148605	148.605	8770	0.0736034	155551	2000	297583	148.792	8770	0.166509	152626
4485	16341.7	3.64364	2	64.6705	500	76773.1	153.546	8772	0.0849075	124902	1000	149166	149.166	8772	0.0518644	126065	2000	297142	148.571	8772	0.149078	152373
4486	16319.8	3.63794	2	74.5789	500	77816.3	155.633	8774	0.0706406	110840	1000	148057	148.057	8774	0.0521206	141886	2000	293171	146.586	8774	0.184248	169694
4487	16339.4	3.64149	2	72.7823	500	76305	152.61	8776	0.0192822	123259	1000	148999	148.999	8776	0.0729001	128871	2000	299261	149.631	8776	0.204584	132527
4488	16479.3	3.67185	2	59.3601	500	76962.7	153.925	8778	-0.000772226	102099	1000	149461	149.461	8778	0.0962196	121725	2000	296329	148.164	8778	0.145342	157589
4489	16467.5	3.66841	2	69.3395	500	79301.7	158.603	8780	0.0913297	121179	1000	150375	150.375	8780	0.0913782	118203	2000	299389	149.694	8780	0.223069	173206
4490	16669.1	3.7125	2	70.164	500	77955.4	155.911	8782	0.0442015	115226	1000	150187	150.187	8782	0.0613257	136354	2000	295719	147.86	8782	0.195864	150504
4491	16801.9	3.74124	2	70.5554	500	76883.8	153.768	8784	0.0503715	123752	1000	151071	151.071	8784	0.0789689	126668	2000	294963	147.482	8784	0.169841	140091
4492	16705.5	3.71894	2	61.2463	500	76961.3	153.923	8786	0.0284898	131273	1000	149269	149.269	8786	0.0822655	121900	2000	293131	146.566	8786	0.169604	141209
4493	16751.7	3.7284	2	71.456	500	76842.5	153.685	8788	0.0489186	108633	1000	151642	151.642	8788	0.10329	126335	2000	298872	149.436	8788	0.128497	149455
4494	16762.4	3.72996	2	70.1396	500	77409.6	154.819	8790	0.0489325	123699	1000	149964	149.964	8790	0.109775	123508	2000	296685	148.343	8790	0.135854	141044
4495	16694.1	3.71393	2	66.68	500	77255.9	154.512	8792	-0.0301779	108242	1000	147765	147.765	8792	0.0499286	124864	2000	298939	149.469	8792	0.194109	155655
4496	16729.3	3.72094	2	62.3268	500	76050.7	152.101	8794	0.0785196	119654	1000	149291	149.291	8794	0.0258412	128350	2000	299023	149.511	8794	0.166405	138461
4497	16633.7	3.69884	2	64.8247	500	77259.3	154.519	8796	0.0455074	107119	1000	149419	149.419	8796	0.0459893	143835	2000	293416	146.708	8796	0.130629	149101
4498	16787.5	3.73222	2	65.8385	500	75371	150.742	8798	0.0103591	117878	1000	146773	146.773	8798	0.0597112	154601	2000	295103	147.551	8798	0.208105	174544
4499	16647.8	3.70033	2	68.014	500	76153.4	152.307	8800	0.0811176	130111	1000	148389	148.389	8800	0.0911497	134580	2000	297091	148.546	8800	0.136651	148853
4500	16659.6	3.70213	2	64.6888	500	75879.4	151.759	8802	0.0886931	109694	1000	149483	149.483	8802	0.103887	154431	2000	295400	147.7	8802	0.179265	143094
4501	16669.3	3.70347	2	61.617	500	76842.9	153.686	8804	-0.0293248	131353	1000	147801	147.801	8804	0.0788936	135810	2000	294749	147.374	8804	0.153347	157136
4502	16794.1	3.73035	2	65.5828	500	76380	152.76	8806	0.0341688	136816	1000	149476	149.476	8806	0.0804194	132687	2000	292518	146.259	8806	0.152549	181436
4503	16742.1	3.71799	2	68.6084	500	74933.8	149.868	8808	0.00530607	114362	1000	149749	149.749	8808	0.0453659	125869	2000	295565	147.783	8808	0.177444	149140
4504	16767.2	3.72274	2	64.6862	500	77156.6	154.313	8810	0.0151062	113061	1000	150136	150.136	8810	0.0379816	134012	2000	289269	144.634	8810	0.138495	152228
4505	16719.5	3.71131	2	68.1628	500	76403	152.806	8812	0.0655502	120776	1000	148615	148.615	8812	0.0602351	151499	2000	296700	148.35	8812	0.194755	136236
4506	16641.1	3.69309	2	71.7428	500	77232	154.464	8814	0.0358832	105880	1000	148956	148.956	8814	0.0642957	136969	2000	294630	147.315	8814	0.182726	151597
4507	16752.8	3.71705	2	65.6441	500	76086.1	152.172	8816	0.0357312	114768	1000	145615	145.615	8816	0.0521682	128429	2000	298339	149.17	8816	0.145468	152178
4508	16756.6	3.71709	2	67.4561	500	76107.5	152.215	8818	0.00832051	123436	1000	148983	148.983	8818	0.0675344	158941	2000	295374	147.687	8818	0.145904	146374
4509	16749.7	3.71473	2	65.3787	500	74706.7	149.413	8820	0.0161082	106641	1000	152574	152.574	8820	0.136637	126846	2000	297201	148.601	8820	0.160858	157474
4510	16809.4	3.72714	2	73.9944	500	77577.1	155.154	8822	0.0220259	111347	1000	148326	148.326	8822	0.0657721	128650	2000	294557	147.278	8822	0.163758	160532
4511	16686.3	3.69903	2	64.9879	500	76541.6	153.083	8824	0.0408756	110706	1000	152087	152.087	8824	0.10268	139251	2000	296428	148.214	8824	0.154728	164575
4512	16756.7	3.71381	2	60.3198	500	76674.3	153.349	8826	-0.0203928	110175	1000	149291	149.291	8826	0.103737	130966	2000	296051	148.026	8826	0.14992	143754
4513	16868.2	3.73768	2	67.1275	500	75291.6	150.583	8828	0.063398	112933	1000	150421	150.421	8828	0.128688	130828	2000	299406	149.703	8828	0.227961	138637
4514	16733.7	3.70706	2	73.6735	500	77012.1	154.024	8830	-0.00751873	111550	1000	146068	146.068	8830	0.0204364	144478	2000	295586	147.793	8830	0.157347	142864
4515	16784.3	3.71745	2	63.8802	500	74736.9	149.474	8832	0.0198665	151243	1000	148484	148.484	8832	0.0488179	129893	2000	295355	147.678	8832	0.151511	152185
4516	16748	3.70858	2	67.6074	500	76798	153.596	8834	-0.0273099	119701	1000	150849	150.849	8834	0.1121	128366	2000	293796	146.898	8834	0.133385	141568
4517	16751.9	3.70862	2	70.5008	500	77563.4	155.127	8836	0.00896338	128009	1000	152533	152.533	8836	0.129437	135455	2000	293795	146.898	8836	0.156352	170469
4518	16750.2	3.70744	2	66.8187	500	76046.4	152.093	8838	0.0278245	104548	1000	148060	148.06	8838	0.0783275	148907	2000	294172	147.086	8838	0.122555	158832
4519	16835.4	3.72547	2	61.2835	500	76913.6	153.827	8840	0.0134456	133468	1000	148060	148.06	8840	0.0925639	137256	2000	296770	148.385	8840	0.153221	162577
4520	16749.4	3.70563	2	70.0337	500	76515.1	153.03	8842	0.00549736	111528	1000	148047	148.047	8842	0.0597818	128836	2000	292666	146.333	8842	0.173238	170428
4521	16722.2	3.69878	2	65.9971	500	75345.3	150.691	8844	0.0275757	123742	1000	152006	152.006	8844	0.0712845	147583	2000	295573	147.786	8844	0.172007	158333
4522	16791.2	3.71323	2	69.064	500	74722.7	149.445	8846	0.0270272	129104	1000	149096	149.096	8846	0.123464	130270	2000	296021	148.011	8846	0.175438	145576
4523	16798.9	3.71411	2	73.2631	500	77081.4	154.163	8848	0.0100828	116347	1000	149599	149.599	8848	0.0832456	147106	2000	297811	148.905	8848	0.202145	172023
4524	16782	3.70955	2	75.9082	500	78124.6	156.249	8850	0.0052296	99282.1	1000	146987	146.987	8850	0.0961269	132946	2000	298116	149.058	8850	0.198176	158981
4525	16785.1	3.7094	2	68.6368	500	76000.1	152	8852	0.00764082	118908	1000	149735	149.735	8852	0.0432823	136847	2000	296529	148.265	8852	0.168085	134237
4526	16731	3.69664	2	65.9825	500	77524.5	155.049	8854	0.0199236	95374.6	1000	146627	146.627	8854	0.0376631	140719	2000	293055	146.527	8854	0.134063	178126
4527	16663.7	3.68096	2	67.3198	500	78277.2	156.554	8856	0.0877827	114234	1000	149266	149.266	8856	0.0376463	138558	2000	293960	146.98	8856	0.144133	165274
4528	16697	3.6875	2	67.0171	500	75369.5	150.739	8858	-0.023537	134391	1000	148174	148.174	8858	0.104301	127697	2000	295172	147.586	8858	0.157133	134319
4529	16730.2	3.69403	2	70.4862	500	77193.1	154.386	8860	0.0146605	114553	1000	150728	150.728	8860	0.0507469	131511	2000	299315	149.657	8860	0.191956	141518
4530	16750.8	3.69775	2	66.3881	500	77241	154.482	8862	-0.0218319	108681	1000	148986	148.986	8862	0.07153	129868	2000	295773	147.886	8862	0.137648	142850
4531	16706.7	3.6872	2	67.2975	500	75562.7	151.125	8864	0.0233323	116460	1000	148650	148.65	8864	0.0985171	130865	2000	296643	148.322	8864	0.182655	136861
4532	16746.6	3.69518	2	70.6493	500	78101	156.202	8866	0.015013	111086	1000	148119	148.119	8866	0.102115	166374	2000	298701	149.35	8866	0.164236	148016
4533	16788.3	3.70356	2	71.3022	500	76273.6	152.547	8868	0.101375	115865	1000	147881	147.881	8868	0.11102	153464	2000	296773	148.386	8868	0.177503	151677
4534	16948.6	3.7381	2	70.5211	500	77008.3	154.017	8870	0.0407101	98453.8	1000	149690	149.69	8870	0.0989251	136820	2000	294486	147.243	8870	0.196937	158432
4535	16770.9	3.6981	2	71.6558	500	76646.2	153.292	8872	0.00539075	117150	1000	149540	149.54	8872	0.0958681	121653	2000	294656	147.328	8872	0.15097	134805
4536	16734.1	3.68918	2	71.8413	500	77440.2	154.88	8874	0.0495232	110615	1000	153781	153.781	8874	0.0938587	147256	2000	296147	148.073	8874	0.16165	162304
4537	16726.1	3.6866	2	72.3127	500	75667.7	151.335	8876	0.0840178	117583	1000	147353	147.353	8876	0.0750359	133978	2000	296416	148.208	8876	0.171205	161308
4538	16699.7	3.67998	2	69.8479	500	76401	152.802	8878	0.0494499	124403	1000	149527	149.527	8878	0.0419014	139724	2000	296625	148.313	8878	0.164617	157377
4539	16745.8	3.68931	2	74.3312	500	76996	153.992	8880	0.0602317	108066	1000	147919	147.919	8880	0.0225766	126157	2000	295373	147.686	8880	0.174186	137119
4540	16807.8	3.70217	2	69.3793	500	77257.1	154.514	8882	0.0707536	124572	1000	147777	147.777	8882	0.124171	149306	2000	297375	148.688	8882	0.133092	139266
4541	16830.4	3.70632	2	64.6292	500	75773.8	151.548	8884	-0.00345179	121969	1000	148560	148.56	8884	0.0833629	138702	2000	290651	145.326	8884	0.150831	165581
4542	16756.8	3.68931	2	64.3212	500	76908.5	153.817	8886	0.0645378	106953	1000	146265	146.265	8886	0.085779	128128	2000	292289	146.145	8886	0.139087	166728
4543	16662.3	3.66768	2	69.4888	500	76836.6	153.673	8888	0.0922844	107789	1000	147564	147.564	8888	0.0897258	131222	2000	293120	146.56	8888	0.177468	157237
4544	16784.5	3.69376	2	60.3773	500	77762.1	155.524	8890	0.00652007	110736	1000	151798	151.798	8890	0.0677877	139242	2000	296751	148.375	8890	0.146223	142978
4545	16674.3	3.66872	2	68.1947	500	77194.1	154.388	8892	0.0372098	111939	1000	149244	149.244	8892	0.0956939	130997	2000	294598	147.299	8892	0.140318	160298
4546	16893.4	3.71611	2	64.4906	500	76309	152.618	8894	-0.0209586	115450	1000	148397	148.397	8894	0.0930001	136710	2000	294182	147.091	8894	0.154544	176020
4547	16819.7	3.69907	2	65.7048	500	77198.3	154.397	8896	0.0220379	108081	1000	150525	150.525	8896	0.0683541	124477	2000	294807	147.404	8896	0.168032	140020
4548	16848	3.70448	2	69.9124	500	77332.6	154.665	8898	0.00764494	120111	1000	148753	148.753	8898	0.0546686	123264	2000	297965	148.983	8898	0.161246	157045
4549	16801.2	3.69339	2	64.6124	500	76196.1	152.392	8900	0.0836646	102829	1000	149240	149.24	8900	0.0720646	128572	2000	296093	148.046	8900	0.168979	147532
4550	16845.2	3.70223	2	68.7844	500	75524.2	151.048	8902	0.0661941	134457	1000	148366	148.366	8902	0.109078	140083	2000	293349	146.674	8902	0.145342	150821
4551	16701.8	3.66992	2	60.6367	500	76887.5	153.775	8904	0.0272682	105339	1000	147544	147.544	8904	0.0711117	127971	2000	294548	147.274	8904	0.127819	148293
4552	16696.3	3.66791	2	65.9069	500	77349	154.698	8906	0.0113982	120402	1000	146420	146.42	8906	0.0876552	127399	2000	297892	148.946	8906	0.194029	140998
4553	16755.6	3.68012	2	68.1383	500	75572.5	151.145	8908	-0.01741	129301	1000	148734	148.734	8908	0.042308	128284	2000	295513	147.756	8908	0.173161	150471
4554	16779.4	3.68455	2	70.3763	500	76049.3	152.099	8910	0.0361043	129696	1000	149990	149.99	8910	0.102202	138045	2000	298787	149.393	8910	0.181729	145982
4555	16748	3.67684	2	62.0733	500	75179.2	150.358	8912	0.00603491	121903	1000	150553	150.553	8912	0.0625873	136144	2000	297995	148.998	8912	0.158034	157863
4556	16803.2	3.68814	2	71.4158	500	78728.3	157.457	8914	0.0103746	104279	1000	147463	147.463	8914	0.0657652	125849	2000	293719	146.859	8914	0.136383	145235
4557	16747	3.67501	2	69.7262	500	78444.4	156.889	8916	0.0712854	108309	1000	148909	148.909	8916	0.0645502	138458	2000	294767	147.383	8916	0.18033	146177
4558	16749.6	3.67476	2	72.2536	500	75948.8	151.898	8918	0.0324626	124876	1000	150587	150.587	8918	0.0641713	117782	2000	295403	147.702	8918	0.160546	159801
4559	16792.4	3.68336	2	66.5016	500	76510.5	153.021	8920	0.00421562	120924	1000	152506	152.506	8920	0.0642464	130197	2000	297499	148.75	8920	0.135009	151376
4560	16782.6	3.68038	2	65.6393	500	74786.9	149.574	8922	0.0370517	143416	1000	150199	150.199	8922	0.0567255	118789	2000	295210	147.605	8922	0.179504	147764
4561	16781.7	3.67938	2	60.4007	500	76410.1	152.82	8924	0.023651	128344	1000	149113	149.113	8924	0.0929223	134695	2000	294252	147.126	8924	0.169685	152809
4562	16803.3	3.68331	2	65.2851	500	74922.8	149.846	8926	0.0333401	124918	1000	147595	147.595	8926	0.063682	131495	2000	292757	146.378	8926	0.171561	143434
4563	16705	3.66097	2	76.5641	500	76663.6	153.327	8928	0.095578	146989	1000	149593	149.593	8928	0.0928772	136357	2000	296012	148.006	8928	0.158023	143380
4564	16774.5	3.67539	2	68.6462	500	75726.9	151.454	8930	0.0287063	120336	1000	149005	149.005	8930	0.0801656	135057	2000	295002	147.501	8930	0.149208	148512
4565	16847.8	3.69065	2	62.2554	500	75932.3	151.865	8932	-0.000787011	120004	1000	147055	147.055	8932	0.0761004	126896	2000	290371	145.186	8932	0.175572	158090
4566	16792.1	3.67764	2	66.5361	500	78733	157.466	8934	0.0179313	109713	1000	149894	149.894	8934	0.047615	124409	2000	297312	148.656	8934	0.159041	155077
4567	16638	3.64309	2	63.5351	500	75496	150.992	8936	0.0465657	129575	1000	147985	147.985	8936	0.091838	129629	2000	295290	147.645	8936	0.150578	162783
4568	16809.8	3.6799	2	69.1958	500	75136.7	150.273	8938	-0.0424827	120723	1000	149892	149.892	8938	0.0690518	125210	2000	296155	148.078	8938	0.198063	145188
4569	16804.6	3.67795	2	68.7275	500	75609.1	151.218	8940	0.0356339	115924	1000	153573	153.573	8940	0.118879	112255	2000	295442	147.721	8940	0.178916	149325
4570	16839.2	3.68472	2	72.4234	500	75676.6	151.353	8942	0.0265674	124350	1000	149829	149.829	8942	0.0832111	124577	2000	292036	146.018	8942	0.155835	167668
4571	16916.3	3.7008	2	71.9957	500	76477.1	152.954	8944	0.0653119	98172.6	1000	146878	146.878	8944	0.0248718	127393	2000	296198	148.099	8944	0.134125	137343
4572	16738.4	3.66106	2	73.9073	500	76504.5	153.009	8946	-0.00302499	112373	1000	148288	148.288	8946	0.0724594	118335	2000	296701	148.351	8946	0.164473	141788
4573	16914.8	3.69884	2	69.1622	500	77551.5	155.103	8948	0.0454079	123891	1000	148938	148.938	8948	0.0205844	130534	2000	291697	145.848	8948	0.174143	145813
4574	16775.7	3.66763	2	60.5285	500	76113.9	152.228	8950	0.0381135	115090	1000	146553	146.553	8950	0.085307	141724	2000	296920	148.46	8950	0.148854	160187
4575	16843.9	3.68172	2	70.4828	500	76342.9	152.686	8952	0.0200371	117362	1000	149520	149.52	8952	0.0511503	124573	2000	295338	147.669	8952	0.136936	160407
4576	16910.1	3.69539	2	64.2626	500	75010.6	150.021	8954	0.0287712	123853	1000	150384	150.384	8954	0.0807405	137714	2000	297162	148.581	8954	0.166091	146112
4577	16750.4	3.65969	2	68.4011	500	77191.3	154.383	8956	-0.0245619	107948	1000	148401	148.401	8956	0.063023	148240	2000	295768	147.884	8956	0.154387	156185
4578	16780.9	3.66556	2	65.4147	500	75066.1	150.132	8958	0.00178513	109464	1000	148463	148.463	8958	0.129034	133336	2000	293091	146.546	8958	0.151681	151604
4579	16747	3.65736	2	70.6152	500	75860.2	151.72	8960	0.0075257	110528	1000	148284	148.284	8960	0.119362	145996	2000	293399	146.7	8960	0.174938	151724
4580	16826.4	3.6739	2	63.5016	500	75250.3	150.501	8962	-0.00170359	111646	1000	151164	151.164	8962	0.111451	127214	2000	296987	148.494	8962	0.155038	164602
4581	16777.9	3.66249	2	69.7483	500	76103.9	152.208	8964	0.0827304	122488	1000	148771	148.771	8964	0.084644	131441	2000	295705	147.853	8964	0.153482	160999
4582	16817.7	3.67039	2	67.0775	500	77570.2	155.14	8966	0.116071	110561	1000	149602	149.602	8966	0.0664949	131348	2000	296356	148.178	8966	0.172964	152874
4583	16924.1	3.6928	2	62.64	500	76740.7	153.481	8968	0.0631993	113437	1000	148793	148.793	8968	0.0471904	132819	2000	295862	147.931	8968	0.131281	151221
4584	16739.3	3.65168	2	68.9325	500	76903.1	153.806	8970	-0.010789	105206	1000	149165	149.165	8970	0.074646	138721	2000	293949	146.974	8970	0.159692	163905
4585	16852.3	3.67554	2	63.7525	500	78048.5	156.097	8972	0.0561581	124255	1000	149042	149.042	8972	0.0624387	134862	2000	296835	148.418	8972	0.178121	155669
4586	16949.5	3.69592	2	64.0159	500	75156.7	150.313	8974	0.0543222	147699	1000	148701	148.701	8974	0.111563	142337	2000	295900	147.95	8974	0.154887	142512
4587	16908.6	3.6862	2	70.8857	500	78487.6	156.975	8976	0.108344	117253	1000	148941	148.941	8976	0.104471	135492	2000	294464	147.232	8976	0.139271	166266
4588	16799.7	3.66165	2	73.6325	500	74794.6	149.589	8978	0.0725749	131796	1000	149469	149.469	8978	0.0930953	140459	2000	293708	146.854	8978	0.129643	153623
4589	16961.1	3.69604	2	65.9412	500	77430.5	154.861	8980	0.0656557	116428	1000	148525	148.525	8980	0.0663888	132003	2000	294841	147.421	8980	0.179821	148182
4590	16880.8	3.67773	2	67.9078	500	75990.9	151.982	8982	0.0427127	112594	1000	151149	151.149	8982	0.115971	137690	2000	290150	145.075	8982	0.186442	152828
4591	16757.7	3.65011	2	74.5648	500	76590	153.18	8984	0.0388111	104705	1000	149665	149.665	8984	0.0947926	140642	2000	292733	146.366	8984	0.151961	145966
4592	16862.1	3.67205	2	70.6786	500	76041.9	152.084	8986	0.00949115	115965	1000	148349	148.349	8986	0.0502659	166006	2000	293573	146.786	8986	0.1081	162247
4593	16917.4	3.6833	2	75.4276	500	75429.1	150.858	8988	0.0481795	113684	1000	147749	147.749	8988	0.0683783	129854	2000	295329	147.665	8988	0.1466	139040
4594	16773.8	3.65125	2	78.0371	500	75769.6	151.539	8990	0.0202974	114850	1000	146957	146.957	8990	0.0289054	131678	2000	295446	147.723	8990	0.187851	166058
4595	16865.7	3.67045	2	73.5146	500	77291.5	154.583	8992	-0.0183493	134865	1000	148014	148.014	8992	0.113847	130748	2000	295025	147.512	8992	0.151657	155428
4596	16901.3	3.6774	2	65.89	500	77000.9	154.002	8994	0.0129064	112466	1000	147720	147.72	8994	0.029626	127002	2000	293009	146.505	8994	0.148939	141828
4597	16750	3.64368	2	58.8182	500	75389.7	150.779	8996	0.0591201	119349	1000	148356	148.356	8996	0.0588082	149477	2000	297300	148.65	8996	0.21758	165226
4598	16744.8	3.64176	2	79.9067	500	75704.5	151.409	8998	-0.0110843	110514	1000	151969	151.969	8998	0.0895594	116504	2000	296204	148.102	8998	0.163968	143268
4599	16880.2	3.6704	2	66.4414	500	75030.6	150.061	9000	0.087249	117430	1000	149390	149.39	9000	0.0808665	151635	2000	292761	146.38	9000	0.186573	171416
4600	16770.6	3.64579	2	69.6408	500	75125.8	150.252	9002	0.0571132	132206	1000	149731	149.731	9002	0.0646416	122807	2000	294418	147.209	9002	0.138295	147609
4601	16695	3.62856	2	72.2377	500	75256.3	150.513	9004	0.0494605	136315	1000	147269	147.269	9004	0.0845892	135749	2000	291580	145.79	9004	0.183606	160642
4602	16858.4	3.66329	2	59.4085	500	76382.2	152.764	9006	0.0392196	101062	1000	149661	149.661	9006	0.114558	123382	2000	297005	148.503	9006	0.173832	153719
4603	16899.4	3.67138	2	66.3143	500	77128.8	154.258	9008	0.034404	105708	1000	147770	147.77	9008	0.0499154	144798	2000	292550	146.275	9008	0.152719	171414
4604	16811.8	3.65156	2	69.8769	500	75009.7	150.019	9010	0.0167427	126251	1000	149406	149.406	9010	0.0882212	157760	2000	294761	147.38	9010	0.151158	135567
4605	16814.8	3.65143	2	67.9909	500	77137.2	154.274	9012	-0.0109452	118147	1000	147816	147.816	9012	0.0632612	146801	2000	295478	147.739	9012	0.167515	169564
4606	16890.4	3.66704	2	70.0838	500	75567.6	151.135	9014	0.0251232	122170	1000	149670	149.67	9014	0.0857407	147364	2000	288966	144.483	9014	0.146971	174296
4607	16902.2	3.6688	2	68.875	500	76832.3	153.665	9016	0.00984149	126969	1000	146375	146.375	9016	0.0603687	154146	2000	294011	147.005	9016	0.158895	147901
4608	16933	3.67469	2	64.8889	500	75744.5	151.489	9018	-0.039028	115026	1000	148251	148.251	9018	0.0458278	131751	2000	289321	144.661	9018	0.149139	160084
4609	16800.6	3.64516	2	69.3555	500	76906.5	153.813	9020	0.0416931	101107	1000	146739	146.739	9020	0.0546564	138502	2000	294607	147.304	9020	0.186549	149947
4610	16905	3.66702	2	62.6876	500	73309.6	146.619	9022	0.0214525	142304	1000	149451	149.451	9022	0.0815909	138724	2000	293010	146.505	9022	0.177739	156974
4611	16922.4	3.67001	2	63.5947	500	75106.2	150.212	9024	-0.00477098	119414	1000	149453	149.453	9024	0.0688515	122761	2000	295233	147.616	9024	0.142844	138784
4612	16831.1	3.64942	2	60.578	500	75828.7	151.657	9026	0.0160934	114584	1000	149489	149.489	9026	0.0938595	138482	2000	290899	145.45	9026	0.161964	160421
4613	16852.7	3.65331	2	65.0854	500	76115.6	152.231	9028	0.0367374	110833	1000	149545	149.545	9028	0.082206	129407	2000	294054	147.027	9028	0.178785	147155
4614	16781.2	3.63701	2	72.4505	500	76843.8	153.688	9030	0.0552319	102714	1000	147769	147.769	9030	0.0642851	145559	2000	295196	147.598	9030	0.144991	161676
4615	16870.7	3.65561	2	70.9822	500	78415.4	156.831	9032	0.055838	104499	1000	144772	144.772	9032	0.0532769	145998	2000	292084	146.042	9032	0.143777	170097
4616	16907.8	3.66288	2	71.3706	500	78307	156.614	9034	0.0582129	121956	1000	148602	148.602	9034	0.0976296	143242	2000	296664	148.332	9034	0.155218	166257
4617	16779.5	3.63429	2	65.7533	500	75782.4	151.565	9036	0.0568077	117318	1000	149068	149.068	9036	0.0560728	141036	2000	294350	147.175	9036	0.170133	154706
4618	16781.5	3.63392	2	70.6658	500	76415.2	152.83	9038	0.0669573	113420	1000	146881	146.881	9038	0.0578335	133706	2000	298736	149.368	9038	0.158105	149754
4619	16944.7	3.66849	2	66.5211	500	76786.9	153.574	9040	0.0832033	112155	1000	145491	145.491	9040	0.0881469	157759	2000	292416	146.208	9040	0.148924	165919
4620	16809.9	3.63851	2	73.5306	500	75588.3	151.177	9042	0.0268039	128996	1000	149314	149.314	9042	0.060553	130735	2000	292481	146.24	9042	0.158051	152241
4621	16940.8	3.66605	2	65.7379	500	76172.4	152.345	9044	0.0150213	121882	1000	150149	150.149	9044	0.0874842	138309	2000	291529	145.764	9044	0.142498	168065
4622	16892.3	3.65475	2	69.0047	500	76996	153.992	9046	0.0737977	112055	1000	147443	147.443	9046	0.067953	124918	2000	294970	147.485	9046	0.161078	143272
4623	16869	3.64893	2	63.8727	500	75700	151.4	9048	0.030233	122058	1000	149853	149.853	9048	0.143191	142963	2000	291796	145.898	9048	0.172161	163865
4624	16841.9	3.64228	2	66.7616	500	76205.9	152.412	9050	0.0668912	126886	1000	149350	149.35	9050	0.0745408	129219	2000	296325	148.162	9050	0.176475	135558
4625	17238.1	3.72716	2	69.6687	500	76422.5	152.845	9052	0.0382802	123378	1000	149500	149.5	9052	0.0775427	147747	2000	297162	148.581	9052	0.163644	154226
4626	17237.9	3.72631	2	63.5726	500	77231.2	154.462	9054	0.041923	123883	1000	148109	148.109	9054	0.0466686	142495	2000	294001	147	9054	0.135941	137391
4627	17185	3.71407	2	64.1604	500	77007.6	154.015	9056	0.0466998	135966	1000	150173	150.173	9056	0.056062	113129	2000	296728	148.364	9056	0.178008	153594
4628	17240.4	3.72524	2	72.2153	500	76106.3	152.213	9058	0.0122612	104558	1000	148940	148.94	9058	0.099273	128123	2000	298771	149.386	9058	0.195335	152144
4629	17254.4	3.72746	2	68.2326	500	76105.2	152.21	9060	0.0557826	120074	1000	148867	148.867	9060	0.0882406	137766	2000	294241	147.121	9060	0.150706	160526
4630	17179.1	3.71039	2	71.1384	500	76981.9	153.964	9062	0.0687396	124674	1000	146469	146.469	9062	0.0675816	157877	2000	294159	147.079	9062	0.139361	137145
4631	17221.9	3.71884	2	60.9243	500	76772	153.544	9064	0.0294171	122230	1000	148184	148.184	9064	0.0460423	123057	2000	295493	147.747	9064	0.13778	178956
4632	17168.8	3.70657	2	66.4955	500	75548.2	151.096	9066	0.0874565	117412	1000	148716	148.716	9066	0.123031	137624	2000	293999	146.999	9066	0.182199	160256
4633	17207	3.71401	2	78.9092	500	75021.3	150.043	9068	-0.00522732	128364	1000	147957	147.957	9068	0.0844838	152784	2000	290023	145.011	9068	0.129714	146345
4634	17207.5	3.71331	2	67.4563	500	77474	154.948	9070	0.0226389	110399	1000	149382	149.382	9070	0.10906	128279	2000	295161	147.58	9070	0.127715	153512
4635	17190	3.70873	2	68.7868	500	76241.8	152.484	9072	0.0475395	137712	1000	147853	147.853	9072	0.071549	147851	2000	289464	144.732	9072	0.148831	170083
4636	17166.2	3.7028	2	71.3902	500	76300.8	152.602	9074	-0.00323766	121006	1000	148921	148.921	9074	0.0899257	126079	2000	292271	146.135	9074	0.167453	148519
4637	17238.5	3.71761	2	65.1617	500	75618.2	151.236	9076	0.0272167	112945	1000	147817	147.817	9076	0.0865	141302	2000	291922	145.961	9076	0.156076	153942
4638	17185.3	3.70533	2	70.8558	500	76597.5	153.195	9078	0.0112464	129437	1000	150772	150.772	9078	0.0894964	126986	2000	292001	146	9078	0.166044	140697
4639	17155.2	3.69804	2	75.1172	500	75719.5	151.439	9080	0.00646165	111630	1000	148700	148.7	9080	0.0913497	130423	2000	293297	146.648	9080	0.151252	142267
4640	17134.6	3.6928	2	68.3353	500	75835.8	151.672	9082	0.0770036	130697	1000	147762	147.762	9082	0.0595049	139873	2000	297090	148.545	9082	0.153243	140745
4641	17317.5	3.73141	2	67.4914	500	76109.8	152.22	9084	-0.0184787	117915	1000	148110	148.11	9084	0.0452174	143061	2000	288982	144.491	9084	0.127788	181384
4642	17269.4	3.72025	2	71.7495	500	75538.9	151.078	9086	0.0425241	124010	1000	147039	147.039	9086	0.0274896	119478	2000	292396	146.198	9086	0.178862	157596
4643	17230.4	3.71105	2	70.5927	500	74763.6	149.527	9088	0.0701118	117108	1000	146852	146.852	9088	0.0667034	143587	2000	292122	146.061	9088	0.161167	156417
4644	17327.4	3.73114	2	67.3902	500	77025.5	154.051	9090	0.0416435	126295	1000	147070	147.07	9090	0.124301	137873	2000	292825	146.413	9090	0.163269	146866
4645	17182.5	3.69913	2	68.4547	500	77037	154.074	9092	0.0365968	126264	1000	147633	147.633	9092	0.0652963	114337	2000	291763	145.881	9092	0.146749	150233
4646	17142	3.68963	2	71.7141	500	76745.8	153.492	9094	0.0599144	103924	1000	147816	147.816	9094	0.0644464	151147	2000	294457	147.229	9094	0.186183	174718
4647	17125.6	3.68531	2	66.9947	500	75772	151.544	9096	-0.00637787	134594	1000	146522	146.522	9096	0.0447376	141228	2000	292596	146.298	9096	0.131705	157391
4648	17136.3	3.68682	2	71.2793	500	76377.2	152.754	9098	-0.00103147	102721	1000	147116	147.116	9098	0.0525288	124392	2000	292124	146.062	9098	0.165366	153606
4649	17174.9	3.69433	2	67.6779	500	75168.2	150.336	9100	-0.00194205	127067	1000	149772	149.772	9100	0.0670855	118014	2000	292823	146.412	9100	0.160206	160664
4650	17216.5	3.70248	2	73.7106	500	76507.2	153.014	9102	0.0315047	120263	1000	149382	149.382	9102	0.053944	135678	2000	293976	146.988	9102	0.150894	153353
4651	17276.7	3.71461	2	69.2447	500	75983.9	151.968	9104	-0.00195139	130816	1000	147457	147.457	9104	0.0868639	162380	2000	292394	146.197	9104	0.121357	162861
4652	17316.5	3.72239	2	66.1482	500	75427.7	150.855	9106	0.0275026	124839	1000	146749	146.749	9106	0.0461869	145010	2000	290384	145.192	9106	0.166622	159278
4653	17089.6	3.67281	2	73.8889	500	76909.3	153.819	9108	0.0379767	109324	1000	149144	149.144	9108	0.124668	129186	2000	294054	147.027	9108	0.166966	159557
4654	17309.8	3.71935	2	63.0115	500	75675.2	151.35	9110	0.00961532	111362	1000	147306	147.306	9110	0.0606984	135330	2000	292594	146.297	9110	0.164271	180919
4655	17171.4	3.68882	2	68.6882	500	75658.1	151.316	9112	0.0140657	107214	1000	145014	145.014	9112	0.0752034	155759	2000	298237	149.118	9112	0.150354	145878
4656	17315.6	3.71899	2	67.999	500	75333.1	150.666	9114	0.0717384	114269	1000	146346	146.346	9114	0.0666179	130467	2000	292311	146.156	9114	0.169844	141878
4657	17337.3	3.72285	2	69.0764	500	76380.1	152.76	9116	-0.0116626	111888	1000	147272	147.272	9116	0.0508515	138869	2000	290295	145.148	9116	0.105512	166063
4658	17201.1	3.69281	2	67.6877	500	75438.4	150.877	9118	0.0369147	105763	1000	147655	147.655	9118	0.0742129	142018	2000	291155	145.578	9118	0.181709	148269
4659	17241.8	3.70074	2	73.1711	500	76100.3	152.201	9120	0.0514499	118250	1000	147455	147.455	9120	0.0857825	138494	2000	294171	147.086	9120	0.206267	150683
4660	17257.6	3.70335	2	67.7644	500	78049.8	156.1	9122	0.0091961	112999	1000	145645	145.645	9122	0.0590037	150170	2000	293362	146.681	9122	0.15173	158203
4661	17309.2	3.71362	2	75.0023	500	77465.9	154.932	9124	-0.0180039	121728	1000	148434	148.434	9124	0.102365	139997	2000	289249	144.625	9124	0.140588	161257
4662	17187.4	3.6867	2	66.284	500	76357.8	152.716	9126	0.0648668	111991	1000	145823	145.823	9126	0.0560324	149753	2000	296320	148.16	9126	0.210686	143597
4663	17358.6	3.72262	2	67.1879	500	74993.5	149.987	9128	0.0258781	124434	1000	144877	144.877	9128	0.0744492	135230	2000	294497	147.248	9128	0.143937	142322
4664	17236.7	3.69569	2	69.3641	500	74775.8	149.552	9130	-0.00219091	136922	1000	148489	148.489	9130	0.100604	124861	2000	291923	145.962	9130	0.127863	159344
4665	17355.1	3.72028	2	65.1949	500	75948.4	151.897	9132	0.0127918	113673	1000	149176	149.176	9132	0.0567669	150437	2000	291849	145.925	9132	0.152436	162666
4666	17313.9	3.71064	2	63.2539	500	76628.3	153.257	9134	-0.00018274	108476	1000	148391	148.391	9134	0.0548001	136665	2000	290592	145.296	9134	0.186323	176030
4667	17303.2	3.70756	2	65.4661	500	74989.1	149.978	9136	0.0309961	98400.9	1000	146822	146.822	9136	0.0542108	143397	2000	291983	145.991	9136	0.159291	168640
4668	17338	3.71423	2	66.1036	500	75540	151.08	9138	0.00827894	126219	1000	149036	149.036	9138	0.04808	134205	2000	289378	144.689	9138	0.14367	178344
4669	17372.3	3.72077	2	65.3368	500	75858.1	151.716	9140	0.0717309	108292	1000	146990	146.99	9140	0.0361016	142697	2000	291498	145.749	9140	0.168208	143571
4670	17240.2	3.69169	2	73.6397	500	75403.6	150.807	9142	0.0593156	115007	1000	148405	148.405	9142	0.0676195	139894	2000	294751	147.375	9142	0.129963	157707
4671	17323.6	3.70875	2	65.2796	500	74509.5	149.019	9144	0.0135914	126683	1000	149058	149.058	9144	0.0295257	146295	2000	289784	144.892	9144	0.135433	154599
4672	17186.3	3.67858	2	68.9423	500	76703.2	153.406	9146	0.0359271	108472	1000	146505	146.505	9146	0.0882642	157879	2000	292007	146.004	9146	0.170463	150825
4673	17288	3.69954	2	70.9684	500	74736.9	149.474	9148	0.0215387	127361	1000	147094	147.094	9148	0.06454	147143	2000	297818	148.909	9148	0.176516	161654
4674	17268.6	3.69461	2	67.3952	500	76130.7	152.261	9150	0.0894512	109387	1000	151064	151.064	9150	0.0795313	130419	2000	292752	146.376	9150	0.145073	148899
4675	17315.4	3.70383	2	63.8313	500	76716.2	153.432	9152	-0.00718812	111620	1000	146674	146.674	9152	0.0582635	135996	2000	295965	147.982	9152	0.153281	166372
4676	17285.3	3.69659	2	64.1351	500	75546.6	151.093	9154	0.0302308	115151	1000	148388	148.388	9154	0.130028	144479	2000	292056	146.028	9154	0.146333	150230
4677	17224.1	3.68272	2	60.642	500	75298.2	150.596	9156	0.0521205	143599	1000	146217	146.217	9156	0.0458228	120567	2000	293459	146.73	9156	0.132685	153097
4678	17321.9	3.70285	2	64.249	500	77904.6	155.809	9158	-0.0241052	107423	1000	145057	145.057	9158	0.0551083	153968	2000	289823	144.911	9158	0.135029	161353
4679	17233.7	3.68319	2	69.4888	500	75815.6	151.631	9160	0.0451604	129308	1000	147300	147.3	9160	0.048186	135795	2000	290375	145.188	9160	0.200938	175791
4680	17175.4	3.66995	2	66.7474	500	75423.1	150.846	9162	-0.0121574	114754	1000	144822	144.822	9162	0.07792	147113	2000	293793	146.897	9162	0.168418	154301
4681	17361.7	3.70897	2	66.0032	500	76008.8	152.018	9164	0.0988719	113319	1000	146707	146.707	9164	0.0582922	139863	2000	289837	144.918	9164	0.157849	141659
4682	17303.5	3.69575	2	73.1726	500	76013.4	152.027	9166	0.0209505	107268	1000	146816	146.816	9166	0.0591122	146451	2000	292393	146.197	9166	0.17068	160226
4683	17193.5	3.67148	2	73.2595	500	76890.9	153.782	9168	0.0709765	133491	1000	149131	149.131	9168	0.0850615	137428	2000	297271	148.635	9168	0.170417	148955
4684	17226.9	3.67783	2	67.7543	500	75510.9	151.022	9170	0.0536874	134815	1000	150214	150.214	9170	0.123138	130015	2000	295204	147.602	9170	0.156537	133601
4685	17279.1	3.68817	2	65.4108	500	74914.5	149.829	9172	0.0388228	104639	1000	147895	147.895	9172	0.0975272	136307	2000	291821	145.911	9172	0.174557	139835
4686	17341.7	3.70075	2	65.649	500	75606.8	151.214	9174	0.0545795	121986	1000	143810	143.81	9174	0.0476817	138167	2000	292775	146.387	9174	0.170932	152889
4687	17237.6	3.67776	2	67.8678	500	75331.2	150.662	9176	0.0308642	119268	1000	148035	148.035	9176	0.0545335	161435	2000	289037	144.519	9176	0.126744	160802
4688	17300.8	3.69044	2	70.5976	500	75052.8	150.106	9178	0.0674389	118987	1000	145802	145.802	9178	0.0540147	127002	2000	290404	145.202	9178	0.155021	155535
4689	17333.8	3.69669	2	68.7934	500	74377.1	148.754	9180	0.0773473	124774	1000	147856	147.856	9180	0.0747715	140573	2000	295274	147.637	9180	0.164471	173698
4690	17286.7	3.68586	2	80.9015	500	75372.7	150.745	9182	0.066104	112308	1000	147800	147.8	9182	0.0803733	138673	2000	291281	145.64	9182	0.161891	174742
4691	17329.5	3.69419	2	64.8552	500	76054.9	152.11	9184	0.00257385	119727	1000	149531	149.531	9184	0.0476925	116083	2000	292287	146.144	9184	0.139807	165906
4692	17296.4	3.68635	2	67.2809	500	75214.7	150.429	9186	0.0394721	115657	1000	148321	148.321	9186	0.0436924	143877	2000	293010	146.505	9186	0.170239	152144
4693	17313.2	3.68916	2	62.9898	500	74433.1	148.866	9188	-0.0121208	116857	1000	148045	148.045	9188	0.0650694	148478	2000	292730	146.365	9188	0.148614	144825
4694	17248.8	3.67465	2	67.6248	500	74426.2	148.852	9190	-0.00170959	122730	1000	144917	144.917	9190	0.093592	157096	2000	289652	144.826	9190	0.182927	148504
4695	17226.6	3.66913	2	67.3675	500	75037.3	150.075	9192	0.021214	116283	1000	146134	146.134	9192	0.0921794	142103	2000	293284	146.642	9192	0.177853	185520
4696	17355	3.69569	2	71.0843	500	76162.8	152.326	9194	0.0425621	113205	1000	148639	148.639	9194	0.10403	142988	2000	291091	145.545	9194	0.136058	157098
4697	17495.9	3.7249	2	73.2552	500	74497.1	148.994	9196	0.022259	111774	1000	147901	147.901	9196	0.0718003	135800	2000	290575	145.287	9196	0.14917	166568
4698	17254.5	3.67273	2	76.1672	500	74258.8	148.518	9198	0.0253338	124675	1000	145383	145.383	9198	0.0775509	128133	2000	292920	146.46	9198	0.167615	163509
4699	17376.2	3.69784	2	63.987	500	76552.8	153.106	9200	0.0902256	113810	1000	145863	145.863	9200	0.0720235	136777	2000	291073	145.536	9200	0.17233	160176
4700	17206.4	3.66094	2	71.4868	500	76157.5	152.315	9202	0.0915801	125121	1000	148816	148.816	9202	0.0973603	137649	2000	289127	144.564	9202	0.152637	164156
4701	17338.8	3.68832	2	69.3419	500	74551	149.102	9204	0.029698	130694	1000	147455	147.455	9204	0.0457323	133786	2000	288585	144.293	9204	0.142206	146238
4702	17300.7	3.67943	2	62.4493	500	76643.8	153.288	9206	0.0644451	134953	1000	149384	149.384	9206	0.0807223	130115	2000	291076	145.538	9206	0.169097	135077
4703	17338.9	3.68676	2	68.421	500	74696.1	149.392	9208	0.0108955	130314	1000	148675	148.675	9208	0.0850376	134177	2000	290767	145.383	9208	0.166118	161446
4704	17245.6	3.66616	2	68.8534	500	75963.4	151.927	9210	0.0846224	127610	1000	147316	147.316	9210	0.0944497	127997	2000	291753	145.876	9210	0.198292	194466
4705	17312.6	3.67962	2	67.4177	500	74571.6	149.143	9212	-0.000286026	117311	1000	147669	147.669	9212	0.109747	136544	2000	291155	145.578	9212	0.193481	159344
4706	17189.2	3.65261	2	69.474	500	75189.9	150.38	9214	0.0242721	103094	1000	146692	146.692	9214	0.05824	149968	2000	288798	144.399	9214	0.144937	172406
4707	17154.6	3.64449	2	62.2615	500	76042.9	152.086	9216	0.10307	116157	1000	149862	149.862	9216	0.0764699	129506	2000	292782	146.391	9216	0.142813	161110
4708	17315.9	3.67798	2	67.1924	500	75213.3	150.427	9218	0.0373307	120843	1000	147458	147.458	9218	0.0870185	136642	2000	292275	146.137	9218	0.133403	170873
4709	17263	3.66596	2	68.6154	500	76780.1	153.56	9220	0.0304771	127657	1000	147692	147.692	9220	0.0969435	143703	2000	292900	146.45	9220	0.172259	159602
4710	17353.5	3.68439	2	65.699	500	75916.2	151.832	9222	0.110948	107631	1000	148152	148.152	9222	0.103743	140390	2000	296017	148.008	9222	0.157566	138462
4711	17271.3	3.66617	2	70.7417	500	76866.2	153.732	9224	0.00157378	126686	1000	147355	147.355	9224	0.0838236	125661	2000	295158	147.579	9224	0.171195	149589
4712	17367.9	3.6859	2	71.7365	500	75620.5	151.241	9226	0.0498437	103090	1000	148485	148.485	9226	0.0588153	141117	2000	290350	145.175	9226	0.145435	167167
4713	17319.8	3.6749	2	67.9919	500	75830.5	151.661	9228	0.0299922	123389	1000	147716	147.716	9228	0.0627386	145027	2000	293667	146.834	9228	0.137934	145406
4714	17261.2	3.66169	2	70.9395	500	75843.2	151.686	9230	0.0146641	131761	1000	148302	148.302	9230	0.077537	150704	2000	296033	148.016	9230	0.176558	160276
4715	17383.1	3.68676	2	65.9475	500	75760.9	151.522	9232	-0.00695956	120286	1000	147944	147.944	9232	0.0522796	126238	2000	292439	146.22	9232	0.147921	139338
4716	17357.5	3.68056	2	68.5751	500	76790.4	153.581	9234	-0.0067378	114320	1000	148693	148.693	9234	0.0838174	134543	2000	292772	146.386	9234	0.140998	146255
4717	17289.6	3.66538	2	66.7113	500	77018.7	154.037	9236	0.0348925	161939	1000	146565	146.565	9236	0.074554	144330	2000	294985	147.493	9236	0.166706	140408
4718	17387	3.68525	2	68.2626	500	76436.5	152.873	9238	0.0262212	122143	1000	147353	147.353	9238	0.0975788	141525	2000	289717	144.858	9238	0.192248	163230
4719	17314	3.66899	2	66.4151	500	75296.6	150.593	9240	0.0340497	136068	1000	146638	146.638	9240	0.0327287	125883	2000	289913	144.957	9240	0.133598	150951
4720	17370.2	3.68012	2	66.1689	500	76534.6	153.069	9242	0.0320516	106585	1000	148330	148.33	9242	0.0967558	137618	2000	294498	147.249	9242	0.19585	165631
4721	17343	3.67358	2	70.5189	500	75619	151.238	9244	-0.00800454	104379	1000	147560	147.56	9244	0.0919359	143075	2000	293914	146.957	9244	0.176678	145643
4722	17354.8	3.67531	2	67.3497	500	73156.8	146.314	9246	0.0216775	118702	1000	149074	149.074	9246	0.0721522	119735	2000	287618	143.809	9246	0.124779	170927
4723	17337.3	3.67082	2	65.2583	500	74005.5	148.011	9248	-0.0148721	143194	1000	145019	145.019	9248	0.0815058	133090	2000	292254	146.127	9248	0.178889	163973
4724	17305.4	3.66329	2	64.0364	500	75056.9	150.114	9250	0.0188363	114772	1000	148694	148.694	9250	0.0966683	137969	2000	292374	146.187	9250	0.154	155266
4725	17318.3	3.66524	2	64.8622	500	76397.3	152.795	9252	0.0944348	102236	1000	147432	147.432	9252	0.0644077	135005	2000	290238	145.119	9252	0.182164	141960
4726	17318.7	3.66455	2	62.3229	500	74078	148.156	9254	0.00574888	135490	1000	148916	148.916	9254	0.102634	126613	2000	293823	146.912	9254	0.143658	163627
4727	17246.7	3.64855	2	67.9058	500	76986.5	153.973	9256	0.0461031	112209	1000	146666	146.666	9256	0.0478225	152096	2000	290128	145.064	9256	0.136451	166199
4728	17312.7	3.66175	2	68.3125	500	75565.7	151.131	9258	0.0701344	103111	1000	147364	147.364	9258	0.0431769	161650	2000	288766	144.383	9258	0.147513	149852
4729	17287.6	3.65565	2	61.3366	500	75640.9	151.282	9260	0.0344264	133393	1000	147895	147.895	9260	0.0989118	131842	2000	291480	145.74	9260	0.173737	170402
4730	17391.5	3.67685	2	65.8029	500	74862.7	149.725	9262	0.0163413	121084	1000	146143	146.143	9262	0.0798886	130241	2000	290274	145.137	9262	0.139283	160223
4731	17285.3	3.65362	2	68.1045	500	76794.8	153.59	9264	-0.0255988	101715	1000	148105	148.105	9264	0.0506747	150228	2000	291957	145.978	9264	0.131641	154149
4732	17307.2	3.65749	2	65.9432	500	76587	153.174	9266	0.0428619	118269	1000	148394	148.394	9266	0.108095	132467	2000	292667	146.334	9266	0.169485	158350
4733	17232.9	3.64101	2	73.3076	500	75450.6	150.901	9268	0.0239894	122951	1000	148557	148.557	9268	0.0999515	171879	2000	290117	145.058	9268	0.141167	142464
4734	17403.6	3.67631	2	66.3089	500	74610.5	149.221	9270	0.0554267	116105	1000	145540	145.54	9270	0.0719516	147070	2000	293625	146.812	9270	0.152201	152501
4735	17421.1	3.67922	2	65.5952	500	76150.6	152.301	9272	-0.0132353	136247	1000	147243	147.243	9272	0.0635162	153300	2000	291089	145.544	9272	0.159299	173174
4736	17348.4	3.66309	2	65.1142	500	77425.5	154.851	9274	0.0217212	94385.7	1000	146956	146.956	9274	0.0489523	136951	2000	293833	146.917	9274	0.148346	161680
4737	17416.2	3.67664	2	66.3762	500	75660.4	151.321	9276	-0.021615	133836	1000	148950	148.95	9276	0.0708624	128454	2000	289126	144.563	9276	0.143797	140946
4738	17365.4	3.66514	2	67.0872	500	75083.2	150.166	9278	0.0563508	132367	1000	147232	147.232	9278	0.0845402	153183	2000	288840	144.42	9278	0.147614	160100
4739	17291.3	3.64873	2	67.991	500	75836.5	151.673	9280	-0.018258	113969	1000	144631	144.631	9280	0.0638955	140865	2000	291910	145.955	9280	0.165877	148308
4740	17398	3.67047	2	68.6591	500	76054.9	152.11	9282	0.0172554	114268	1000	146656	146.656	9282	0.101906	136233	2000	290635	145.317	9282	0.141363	142216
4741	17294.7	3.64791	2	62.1157	500	73774.5	147.549	9284	0.0333572	121821	1000	147513	147.513	9284	0.0775261	139484	2000	288899	144.449	9284	0.130455	164216
4742	17448.7	3.67961	2	70.5996	500	75846.4	151.693	9286	0.0633173	128320	1000	148967	148.967	9286	0.0498393	142535	2000	291062	145.531	9286	0.152066	160945
4743	17344.3	3.65681	2	62.5202	500	77128.8	154.258	9288	-0.0135228	103055	1000	146581	146.581	9288	0.105571	158807	2000	294522	147.261	9288	0.113497	154813
4744	17303.4	3.64744	2	68.4367	500	76494.5	152.989	9290	0.0734987	118451	1000	146719	146.719	9290	0.070564	126642	2000	291443	145.721	9290	0.180218	175681
4745	17388.4	3.66456	2	68.8175	500	73790.6	147.581	9292	-0.0404152	134145	1000	147574	147.574	9292	0.0925381	141862	2000	290682	145.341	9292	0.18319	157710
4746	17367.2	3.65933	2	66.1194	500	73903.4	147.807	9294	0.0319979	124141	1000	146270	146.27	9294	0.0701476	147072	2000	289163	144.582	9294	0.12245	145977
4747	17169.8	3.61698	2	66.6762	500	74376.5	148.753	9296	0.0121919	132492	1000	144884	144.884	9296	0.0456149	151363	2000	290435	145.217	9296	0.166723	170386
4748	17403.3	3.6654	2	69.7251	500	73970.8	147.942	9298	0.0238319	139155	1000	146115	146.115	9298	0.0465774	137918	2000	289816	144.908	9298	0.155756	157840
4749	17355.6	3.65457	2	63.5433	500	74289.2	148.578	9300	0.129011	104353	1000	146890	146.89	9300	0.0687335	137085	2000	289931	144.966	9300	0.127009	160835
4750	17364.3	3.65563	2	66.0432	500	75305.5	150.611	9302	0.00762059	123190	1000	147854	147.854	9302	0.0794964	137213	2000	293169	146.584	9302	0.173722	156696
4751	17476.1	3.6784	2	69.5631	500	74611.9	149.224	9304	-0.00403888	119561	1000	146214	146.214	9304	0.0767519	147947	2000	287835	143.917	9304	0.143929	164565
4752	17367	3.65468	2	68.6054	500	76719.1	153.438	9306	0.0173259	105245	1000	146615	146.615	9306	0.0773383	147312	2000	293388	146.694	9306	0.162626	161262
4753	17439.5	3.66915	2	64.5242	500	75252.9	150.506	9308	0.0255115	141106	1000	144947	144.947	9308	0.047755	126672	2000	290939	145.47	9308	0.142761	138369
4754	17361.9	3.65206	2	70.8143	500	73940.4	147.881	9310	0.0352367	129430	1000	148603	148.603	9310	0.117289	134258	2000	290644	145.322	9310	0.154829	166476
4755	17432.6	3.66616	2	67.6852	500	73843.6	147.687	9312	0.00892869	120511	1000	146887	146.887	9312	0.0681182	136564	2000	292649	146.325	9312	0.1478	162097
4756	17267.7	3.63071	2	63.5863	500	75558.5	151.117	9314	0.0832113	135018	1000	147811	147.811	9314	0.0691014	165863	2000	291806	145.903	9314	0.15605	143302
4757	17356	3.64851	2	69.6881	500	75029.7	150.059	9316	0.0208137	124271	1000	148182	148.182	9316	0.0391252	145333	2000	292208	146.104	9316	0.145839	164906
4758	17380.8	3.65297	2	68.183	500	77336.2	154.672	9318	0.0247738	121237	1000	145115	145.115	9318	0.0758918	138775	2000	290379	145.19	9318	0.162985	140665
4759	17258.6	3.62652	2	64.2293	500	76174.4	152.349	9320	0.0206921	126586	1000	148592	148.592	9320	0.0901567	141964	2000	289230	144.615	9320	0.141894	187251
4760	17455.8	3.66719	2	65.7152	500	76814.5	153.629	9322	0.0104248	103436	1000	145339	145.339	9322	-0.00637004	133993	2000	289447	144.723	9322	0.121356	161454
4761	17277.4	3.62894	2	70.7193	500	76443.7	152.887	9324	0.0533412	125162	1000	147877	147.877	9324	0.0852533	129455	2000	292777	146.388	9324	0.128313	154605
4762	17817.6	3.74163	2	69.9823	500	74982.5	149.965	9326	0.0195226	111548	1000	146292	146.292	9326	0.0487457	140056	2000	293304	146.652	9326	0.128142	173242
4763	17707.8	3.71779	2	75.9559	500	75586.2	151.172	9328	0.0605738	136129	1000	144281	144.281	9328	0.0635527	139741	2000	290691	145.345	9328	0.184895	161782
4764	17694.7	3.71426	2	63.4969	500	76232.9	152.466	9330	0.0233637	111630	1000	147012	147.012	9330	0.0550849	125899	2000	288001	144.001	9330	0.131507	157140
4765	17651.3	3.70437	2	72.7544	500	75047.5	150.095	9332	0.018209	111522	1000	146199	146.199	9332	0.0511025	127617	2000	291068	145.534	9332	0.144212	153848
4766	17813.7	3.73766	2	65.6774	500	75274.9	150.55	9334	0.0498416	135629	1000	146425	146.425	9334	0.0949734	167071	2000	289826	144.913	9334	0.151092	179796
4767	17670.4	3.70681	2	70.4648	500	75491.2	150.982	9336	0.0121132	119844	1000	147643	147.643	9336	0.0857381	141661	2000	292939	146.469	9336	0.151114	147740
4768	17695.8	3.71137	2	63.1149	500	74572.1	149.144	9338	0.0794584	122038	1000	146004	146.004	9338	0.12494	146799	2000	285177	142.588	9338	0.155543	179680
4769	17769.7	3.72608	2	77.0017	500	76685.8	153.372	9340	0.103832	106534	1000	145775	145.775	9340	0.0960357	152941	2000	291622	145.811	9340	0.164874	155912
4770	17882.5	3.74895	2	67.2808	500	76263.9	152.528	9342	0.0290124	140713	1000	147278	147.278	9342	0.0892265	142344	2000	294330	147.165	9342	0.165909	168516
4771	17804.3	3.73178	2	68.1043	500	75972.7	151.945	9344	-0.00142724	122358	1000	144763	144.763	9344	0.0840985	146307	2000	292157	146.078	9344	0.150285	160064
4772	17725	3.71437	2	67.3392	500	75911	151.822	9346	0.0577274	118693	1000	146380	146.38	9346	0.078668	145949	2000	289163	144.582	9346	0.144907	157654
4773	17760.5	3.72104	2	68.7558	500	73936.9	147.874	9348	-0.00406415	111240	1000	145300	145.3	9348	0.0588736	136004	2000	291196	145.598	9348	0.198691	162172
4774	17669.2	3.70112	2	68.3652	500	75157.2	150.314	9350	0.018075	133686	1000	147766	147.766	9350	0.0451611	131344	2000	292557	146.278	9350	0.167952	180035
4775	17815.2	3.73093	2	68.7914	500	73878	147.756	9352	0.118021	140779	1000	148579	148.579	9352	0.0861251	142005	2000	298143	149.071	9352	0.187896	151401
4776	17815.9	3.7303	2	68.1478	500	75735.3	151.471	9354	0.0980121	118491	1000	147165	147.165	9354	0.0677442	127308	2000	291806	145.903	9354	0.18886	158445
4777	17668.2	3.6986	2	74.7285	500	74759.8	149.52	9356	0.00832988	147582	1000	146513	146.513	9356	0.0542014	139041	2000	288874	144.437	9356	0.131708	144548
4778	17769.4	3.719	2	68.1961	500	74588.5	149.177	9358	0.0474862	129975	1000	145504	145.504	9358	0.152681	151698	2000	290434	145.217	9358	0.147637	148572
4779	17791	3.72274	2	71.7997	500	74887.9	149.776	9360	0.0711513	140493	1000	148079	148.079	9360	0.0854837	125149	2000	289995	144.997	9360	0.185314	164153
4780	17715.7	3.70622	2	64.3229	500	73483.5	146.967	9362	0.00481293	147185	1000	144662	144.662	9362	0.101396	142570	2000	291158	145.579	9362	0.188456	166938
4781	17737.5	3.71001	2	64.0328	500	74656.9	149.314	9364	-0.00830493	127723	1000	148795	148.795	9364	0.135407	158202	2000	290569	145.285	9364	0.157717	186266
4782	17733	3.70829	2	64.8113	500	76895.5	153.791	9366	0.0766131	106643	1000	145253	145.253	9366	0.104098	134612	2000	289588	144.794	9366	0.140282	151209
4783	17796.9	3.72087	2	73.6037	500	76412.7	152.825	9368	0.0452451	116976	1000	146119	146.119	9368	0.0508954	154572	2000	290759	145.38	9368	0.137305	163526
4784	17712.1	3.70235	2	62.5756	500	75084.3	150.169	9370	0.0136976	126394	1000	148015	148.015	9370	0.0713181	158706	2000	291126	145.563	9370	0.129474	170461
4785	17731.4	3.70562	2	69.5464	500	73847.9	147.696	9372	0.0482335	130673	1000	146850	146.85	9372	0.0580041	120462	2000	288188	144.094	9372	0.172404	168980
4786	17702.2	3.69875	2	66.62	500	76364.6	152.729	9374	0.0811978	114748	1000	148694	148.694	9374	0.0740773	143430	2000	292164	146.082	9374	0.154374	148089
4787	17800.5	3.71851	2	67.3069	500	75638.6	151.277	9376	0.0230375	141054	1000	146434	146.434	9376	0.0524338	135581	2000	291813	145.906	9376	0.194122	148913
4788	17641.1	3.68444	2	72.2704	500	75262.8	150.526	9378	0.0432445	124305	1000	147191	147.191	9378	0.0815066	143145	2000	291896	145.948	9378	0.215117	161877
4789	17806	3.71811	2	72.1348	500	76148.7	152.297	9380	0.0298119	118375	1000	150060	150.06	9380	0.0963623	127033	2000	291108	145.554	9380	0.139453	161975
4790	17665.2	3.68794	2	68.9207	500	75154.5	150.309	9382	0.0134086	118002	1000	146422	146.422	9382	0.0936463	137594	2000	292891	146.446	9382	0.171508	147347
4791	17695.6	3.69351	2	67.5107	500	74208.9	148.418	9384	0.0352092	144042	1000	147858	147.858	9384	0.0556862	133635	2000	292055	146.027	9384	0.165892	154876
4792	17712.1	3.69617	2	65.7493	500	74193.8	148.388	9386	0.0139865	134728	1000	148114	148.114	9386	0.0738163	147322	2000	292524	146.262	9386	0.151769	172652
4793	17706.2	3.69419	2	79.5793	500	74245.9	148.492	9388	0.0222181	121647	1000	146993	146.993	9388	0.0518338	144512	2000	291452	145.726	9388	0.163828	148596
4794	17774.4	3.70764	2	67.7969	500	74369.7	148.739	9390	0.0457942	119973	1000	147771	147.771	9390	0.0861731	140352	2000	286721	143.36	9390	0.139296	171106
4795	17645.3	3.67993	2	76.9674	500	75968.1	151.936	9392	0.040393	130358	1000	144019	144.019	9392	0.0471453	161188	2000	287431	143.715	9392	0.172714	174671
4796	17822.4	3.71609	2	67.2827	500	74844.4	149.689	9394	0.0129484	121189	1000	143281	143.281	9394	0.0392721	139918	2000	291432	145.716	9394	0.180041	156754
4797	17861.9	3.72356	2	80.2769	500	74768.7	149.537	9396	0.0501777	144408	1000	145652	145.652	9396	0.0652358	160068	2000	292604	146.302	9396	0.139986	152098
4798	17721.9	3.6936	2	71.3704	500	76004.7	152.009	9398	0.0187919	124544	1000	148016	148.016	9398	0.10078	170764	2000	290545	145.272	9398	0.142087	158140
4799	17858	3.7212	2	71.3717	500	75447.5	150.895	9400	0.0312665	114116	1000	147590	147.59	9400	0.10869	133694	2000	290022	145.011	9400	0.161851	151948
4800	17674.8	3.68225	2	64.2339	500	75025.3	150.051	9402	0.042474	136930	1000	147663	147.663	9402	0.096288	143324	2000	289146	144.573	9402	0.150083	159530
4801	17820.2	3.71178	2	71.6654	500	72806.5	145.613	9404	0.0206156	130277	1000	143655	143.655	9404	0.031624	145901	2000	289985	144.993	9404	0.135145	168244
4802	17728.4	3.69188	2	63.6275	500	74483.1	148.966	9406	0.0515422	117924	1000	145982	145.982	9406	0.0685036	141217	2000	291846	145.923	9406	0.168261	165500
4803	17768.7	3.69951	2	69.3781	500	75363	150.726	9408	0.0181864	129475	1000	147935	147.935	9408	0.0601941	145904	2000	289451	144.726	9408	0.140317	180180
4804	17771.6	3.69933	2	64.2322	500	73927.9	147.856	9410	0.0682029	114908	1000	146836	146.836	9410	0.0652074	135608	2000	290820	145.41	9410	0.163103	167438
4805	17713.1	3.68639	2	68.8339	500	76062.3	152.125	9412	0.019098	111801	1000	147013	147.013	9412	0.0580313	152258	2000	287720	143.86	9412	0.182798	171073
4806	17806.1	3.70496	2	72.0256	500	76318.8	152.638	9414	0.0464216	120613	1000	145603	145.603	9414	0.0781525	160661	2000	293565	146.782	9414	0.116091	152284
4807	17669.6	3.67581	2	65.6414	500	77534	155.068	9416	0.121336	109253	1000	147710	147.71	9416	0.0830583	157282	2000	287011	143.505	9416	0.140063	211850
4808	17767.3	3.69536	2	68.0988	500	74537.5	149.075	9418	0.0607962	115200	1000	148226	148.226	9418	0.049052	143701	2000	288886	144.443	9418	0.162153	157204
4809	17829.6	3.70756	2	69.8238	500	75297.6	150.595	9420	0.0389491	131671	1000	145081	145.081	9420	0.0817941	146343	2000	289588	144.794	9420	0.153963	181099
4810	17756.3	3.69154	2	63.6285	500	76267.2	152.534	9422	0.00140651	118129	1000	144946	144.946	9422	0.0357963	147544	2000	290173	145.087	9422	0.123368	157446
4811	17810.4	3.70201	2	69.873	500	73243.1	146.486	9424	0.0870723	128878	1000	147084	147.084	9424	0.0785225	147254	2000	289771	144.885	9424	0.137807	149771
4812	17762.7	3.69133	2	72.5311	500	76540.1	153.08	9426	0.0476154	117449	1000	147439	147.439	9426	0.0618751	140952	2000	291405	145.703	9426	0.142016	164191
4813	17775.1	3.69315	2	65.0159	500	75474	150.948	9428	-0.00382225	130127	1000	145667	145.667	9428	0.0452868	145251	2000	285948	142.974	9428	0.136448	149282
4814	17763.9	3.69004	2	69.3415	500	74532.6	149.065	9430	0.0239944	127357	1000	149475	149.475	9430	0.0598288	130232	2000	290714	145.357	9430	0.120112	170327
4815	17776.7	3.69195	2	61.4213	500	75798	151.596	9432	0.0142407	124773	1000	145700	145.7	9432	0.0689897	148887	2000	286932	143.466	9432	0.148111	176938
4816	17827.8	3.70179	2	79.582	500	75475.2	150.95	9434	0.0538302	126984	1000	148115	148.115	9434	0.0554378	134649	2000	292771	146.385	9434	0.144509	163311
4817	17759.2	3.68677	2	75.3009	500	75164.1	150.328	9436	0.0193391	126323	1000	146788	146.788	9436	0.100449	136247	2000	288166	144.083	9436	0.143199	165044
4818	17816	3.69781	2	64.724	500	75092.6	150.185	9438	0.0514374	112299	1000	147065	147.065	9438	0.0407384	144576	2000	294330	147.165	9438	0.180395	148143
4819	17842.6	3.70255	2	71.5428	500	75015.5	150.031	9440	0.0609555	112597	1000	146434	146.434	9440	0.0902041	142975	2000	294816	147.408	9440	0.16173	167086
4820	17845.9	3.70247	2	67.9767	500	74687.1	149.374	9442	0.0106062	128423	1000	144937	144.937	9442	0.0523404	143598	2000	291731	145.865	9442	0.141703	149626
4821	17767	3.68533	2	67.731	500	76814.6	153.629	9444	0.0859757	123536	1000	147562	147.562	9444	0.120096	131896	2000	292149	146.075	9444	0.197828	158221
4822	17823.1	3.6962	2	73.3269	500	76387.4	152.775	9446	-0.0102072	120022	1000	146256	146.256	9446	0.0689251	142508	2000	289096	144.548	9446	0.13774	148555
4823	17773.9	3.68524	2	68.7452	500	75129.5	150.259	9448	0.0722394	132931	1000	148153	148.153	9448	0.108242	138621	2000	292787	146.393	9448	0.164872	160398
4824	17867.2	3.70382	2	68.8983	500	73853.9	147.708	9450	0.0345807	132946	1000	145968	145.968	9450	0.0556752	136864	2000	291357	145.678	9450	0.150814	174996
4825	17836.4	3.69666	2	67.0198	500	73544	147.088	9452	0.0310753	129116	1000	147011	147.011	9452	0.121583	151445	2000	286084	143.042	9452	0.125726	158805
4826	17789.4	3.68616	2	64.694	500	76703.4	153.407	9454	0.00974654	105457	1000	147119	147.119	9454	0.0613449	138631	2000	290271	145.136	9454	0.162245	179806
4827	17756.2	3.67851	2	64.0437	500	73654.3	147.309	9456	0.0348373	118079	1000	145692	145.692	9456	0.0596657	150928	2000	291225	145.613	9456	0.131518	144451
4828	17791.3	3.68503	2	64.8983	500	74127.1	148.254	9458	0.0418831	113322	1000	143542	143.542	9458	0.0465765	148998	2000	289697	144.848	9458	0.159221	143264
4829	17874.7	3.70153	2	61.7942	500	75101.5	150.203	9460	0.0543877	124592	1000	147483	147.483	9460	0.0538658	158988	2000	291682	145.841	9460	0.144068	143537
4830	17787.5	3.68272	2	74.4836	500	75109	150.218	9462	0.0885534	118470	1000	145998	145.998	9462	0.0698005	148148	2000	287851	143.925	9462	0.161513	172125
4831	17751	3.6744	2	64.602	500	73519.4	147.039	9464	-0.0390771	129232	1000	147410	147.41	9464	0.0982217	133552	2000	290825	145.412	9464	0.142242	176781
4832	17924	3.70944	2	69.7851	500	77022.4	154.045	9466	0.0179874	110822	1000	148958	148.958	9466	0.0869829	142075	2000	293814	146.907	9466	0.130534	145724
4833	17867.2	3.69693	2	71.1096	500	75697.6	151.395	9468	0.0534747	126471	1000	143932	143.932	9468	0.0784222	140426	2000	291797	145.899	9468	0.0899532	167107
4834	17799	3.68205	2	70.7891	500	74156.9	148.314	9470	0.0511359	141887	1000	146710	146.71	9470	0.0546294	140702	2000	291053	145.527	9470	0.164874	182248
4835	17816.1	3.68482	2	67.9197	500	74381.4	148.763	9472	0.0882254	131239	1000	146960	146.96	9472	0.0825649	128890	2000	288121	144.061	9472	0.168865	174892
4836	17789.7	3.6786	2	70.0097	500	74205.1	148.41	9474	-0.0194605	139958	1000	147000	147	9474	0.105911	139639	2000	289790	144.895	9474	0.167386	169477
4837	17737.2	3.66699	2	70.4365	500	76300.6	152.601	9476	0.0101304	126751	1000	145703	145.703	9476	0.0720356	133088	2000	288745	144.372	9476	0.145456	163312
4838	17708.8	3.66036	2	71.2729	500	75259.7	150.519	9478	0.105452	123093	1000	143614	143.614	9478	0.0849166	153156	2000	288364	144.182	9478	0.143886	155385
4839	17757.2	3.66961	2	63.5842	500	75226.7	150.453	9480	0.0845254	145114	1000	145957	145.957	9480	0.0656831	132129	2000	290010	145.005	9480	0.150676	165165
4840	17830.1	3.6839	2	65.8126	500	74306.5	148.613	9482	0.0214243	127822	1000	146775	146.775	9482	0.0819081	142960	2000	289835	144.917	9482	0.146115	159553
4841	17797.7	3.67646	2	66.809	500	74866.7	149.733	9484	0.0393551	133645	1000	145709	145.709	9484	0.0210567	153181	2000	287012	143.506	9484	0.146407	204939
4842	17820.2	3.68035	2	74.4945	500	75025.3	150.051	9486	-0.0075374	124632	1000	144021	144.021	9486	0.0513109	125010	2000	287730	143.865	9486	0.133926	162363
4843	17831.8	3.68197	2	64.8971	500	73485.2	146.97	9488	0.00163451	128190	1000	148479	148.479	9488	0.0910389	135148	2000	291099	145.549	9488	0.136606	152811
4844	17887.1	3.69263	2	75.8192	500	74367.5	148.735	9490	0.0072466	124305	1000	144151	144.151	9490	0.0734647	129974	2000	287071	143.535	9490	0.163736	162755
4845	17870.8	3.68851	2	70.2098	500	74412	148.824	9492	0.0412017	139820	1000	147601	147.601	9492	0.0297875	126379	2000	291231	145.615	9492	0.163098	174645
4846	17833.1	3.67997	2	66.0046	500	75558.7	151.117	9494	0.0272572	131301	1000	147940	147.94	9494	0.118009	130553	2000	289072	144.536	9494	0.15881	184896
4847	17806.1	3.67363	2	75.3017	500	76614.5	153.229	9496	0.0151637	112926	1000	142479	142.479	9496	0.0337319	157221	2000	288908	144.454	9496	0.176672	153644
4848	17763.8	3.66414	2	69.3834	500	75908.7	151.817	9498	-0.0193888	125990	1000	147334	147.334	9498	0.141469	138156	2000	288556	144.278	9498	0.116119	163578
4849	17860.5	3.68333	2	63.2951	500	72961.8	145.924	9500	0.106368	135379	1000	145517	145.517	9500	0.0616552	141614	2000	286908	143.454	9500	0.110925	171488
4850	17810	3.67216	2	65.8791	500	74764.2	149.528	9502	-0.0119721	118464	1000	144567	144.567	9502	0.0503157	146618	2000	291030	145.515	9502	0.164881	172686
4851	17835	3.67656	2	67.7619	500	75515.2	151.03	9504	0.0286598	121652	1000	146326	146.326	9504	0.0717339	161039	2000	285488	142.744	9504	0.162433	182448
4852	17749.9	3.65827	2	64.816	500	74546.8	149.094	9506	0.0611102	123333	1000	143972	143.972	9506	0.0466197	159416	2000	290243	145.121	9506	0.136357	173696
4853	17792	3.66619	2	72.9178	500	74671.5	149.343	9508	0.0574777	118797	1000	148077	148.077	9508	0.0837209	149064	2000	291194	145.597	9508	0.157657	160944
4854	17790	3.66503	2	68.0975	500	76004.8	152.01	9510	0.0792922	126056	1000	148227	148.227	9510	0.136394	137392	2000	289197	144.599	9510	0.148631	166006
4855	17782.3	3.66269	2	68.0116	500	76811.7	153.623	9512	0.0516975	135126	1000	147888	147.888	9512	0.103054	138891	2000	285192	142.596	9512	0.151693	167095
4856	17955.9	3.69767	2	67.9743	500	73605.5	147.211	9514	-0.00243001	138355	1000	147625	147.625	9514	0.125923	127589	2000	287613	143.806	9514	0.154649	159364
4857	17728.9	3.65018	2	68.723	500	75234.6	150.469	9516	0.0422874	141380	1000	145226	145.226	9516	0.100195	141962	2000	289110	144.555	9516	0.180322	168587
4858	17806.9	3.66548	2	74.5842	500	74342.3	148.685	9518	0.019318	118705	1000	148604	148.604	9518	0.0614914	138618	2000	287058	143.529	9518	0.100165	183814
4859	17796.6	3.66261	2	73.5592	500	72697.8	145.396	9520	0.021893	132256	1000	144347	144.347	9520	0.0697119	146155	2000	293169	146.584	9520	0.126129	154688
4860	17825.9	3.66788	2	72.624	500	74831.9	149.664	9522	0.0424681	117308	1000	146744	146.744	9522	0.101451	147654	2000	286281	143.141	9522	0.146063	135168
4861	17858.9	3.67392	2	67.3977	500	75370.1	150.74	9524	0.0433475	148591	1000	148078	148.078	9524	0.0345656	129280	2000	288923	144.461	9524	0.165564	168020
4862	17792.5	3.65949	2	69.1597	500	75017.8	150.036	9526	-0.0161262	127884	1000	147603	147.603	9526	0.0886471	136246	2000	291576	145.788	9526	0.183207	148047
4863	17936.6	3.68839	2	67.4727	500	74271.9	148.544	9528	0.038338	132815	1000	145562	145.562	9528	0.10264	144861	2000	291495	145.748	9528	0.164918	166813
4864	17747	3.64864	2	72.9211	500	74797.1	149.594	9530	0.0080972	131514	1000	144627	144.627	9530	0.0427134	149333	2000	289179	144.59	9530	0.15995	153315
4865	17815.5	3.66198	2	62.2815	500	76144.9	152.29	9532	0.061643	139123	1000	146966	146.966	9532	0.0477908	144447	2000	290936	145.468	9532	0.152252	161216
4866	17806.2	3.65931	2	70.1267	500	74108.1	148.216	9534	0.0411247	134439	1000	147383	147.383	9534	0.104697	155744	2000	288065	144.033	9534	0.142164	171735
4867	17850.6	3.66768	2	69.29	500	75101.9	150.204	9536	0.0675541	129460	1000	145968	145.968	9536	0.0630924	138690	2000	287895	143.948	9536	0.185647	156020
4868	17749.9	3.64624	2	75.2388	500	73521.3	147.043	9538	0.0314033	118258	1000	143355	143.355	9538	0.0350796	133572	2000	289842	144.921	9538	0.205766	158127
4869	17898.9	3.67609	2	69.8395	500	76537.5	153.075	9540	0.020862	115452	1000	145894	145.894	9540	0.0667253	128488	2000	286491	143.246	9540	0.13464	164861
4870	17908.6	3.67733	2	64.3421	500	74680.1	149.36	9542	0.0884887	131699	1000	145707	145.707	9542	0.0589571	154616	2000	289606	144.803	9542	0.165032	167106
4871	17802	3.65469	2	68.8492	500	73276.8	146.554	9544	0.0215587	134471	1000	146256	146.256	9544	0.0598695	135460	2000	287238	143.619	9544	0.132052	160690
4872	17968.2	3.68806	2	74.1033	500	74862.1	149.724	9546	0.0445222	122867	1000	145265	145.265	9546	0.0722547	134970	2000	292666	146.333	9546	0.20189	186880
4873	17928.6	3.67917	2	65.6987	500	74994.5	149.989	9548	0.0308856	102556	1000	147819	147.819	9548	0.0544963	137782	2000	290386	145.193	9548	0.182049	155322
4874	17790.3	3.65005	2	65.9606	500	75911	151.822	9550	-0.00896392	130585	1000	145512	145.512	9550	0.0897528	120394	2000	286635	143.317	9550	0.121515	148140
4875	17802.3	3.65176	2	77.6827	500	75826.8	151.654	9552	0.0333228	110225	1000	145066	145.066	9552	0.083017	153692	2000	288930	144.465	9552	0.109486	151176
4876	17816.7	3.65396	2	63.1425	500	74758.3	149.517	9554	0.0293375	115139	1000	143910	143.91	9554	0.0401832	137737	2000	288334	144.167	9554	0.180195	154350
4877	17841.8	3.65836	2	69.0804	500	76026.9	152.054	9556	0.0371564	140237	1000	144203	144.203	9556	0.0512193	146836	2000	291861	145.93	9556	0.208352	170713
4878	17977.4	3.6854	2	59.2674	500	74537.3	149.075	9558	0.0129171	104626	1000	142060	142.06	9558	0.0568454	171491	2000	292936	146.468	9558	0.146963	144605
4879	17722.5	3.63241	2	79.3985	500	74791.2	149.582	9560	-0.00177277	104654	1000	147620	147.62	9560	0.0881236	138033	2000	285434	142.717	9560	0.161226	157415
4880	17852.5	3.65829	2	67.5617	500	75346.3	150.693	9562	0.0900594	125391	1000	146975	146.975	9562	0.044486	139615	2000	291814	145.907	9562	0.175277	159219
4881	17931.2	3.67367	2	69.4883	500	75485.3	150.971	9564	0.0396134	116414	1000	143768	143.768	9564	0.0144853	136065	2000	289149	144.575	9564	0.134781	172358
4882	17816.3	3.64938	2	73.4769	500	74888.1	149.776	9566	-0.00604196	118109	1000	147871	147.871	9566	0.0916134	148780	2000	290404	145.202	9566	0.180448	153598
4883	17766.4	3.63841	2	73.6514	500	75321.2	150.642	9568	0.0314229	116257	1000	146764	146.764	9568	0.0801287	132089	2000	289044	144.522	9568	0.163199	158231
4884	17850.4	3.65488	2	60.6831	500	74671.7	149.343	9570	-0.0483027	138499	1000	146340	146.34	9570	0.0754309	139522	2000	290044	145.022	9570	0.159165	156507
4885	17835.4	3.65105	2	63.7051	500	75094	150.188	9572	0.0248801	126626	1000	145264	145.264	9572	0.0142453	143459	2000	286621	143.31	9572	0.136475	163928
4886	17771	3.63712	2	65.692	500	75310.2	150.62	9574	0.0376057	130959	1000	147491	147.491	9574	0.0885879	139203	2000	288507	144.253	9574	0.18691	158670
4887	17843.2	3.65115	2	69.431	500	76646.8	153.294	9576	0.000136643	147939	1000	146156	146.156	9576	0.0152682	159205	2000	291070	145.535	9576	0.162172	159101
4888	17883.8	3.65872	2	73.0388	500	75399.6	150.799	9578	0.0361668	113752	1000	147522	147.522	9578	0.095461	126080	2000	291385	145.692	9578	0.185021	151821
4889	17757.9	3.63222	2	63.2648	500	75125.8	150.252	9580	0.0571079	115364	1000	147094	147.094	9580	0.0403139	138211	2000	291639	145.819	9580	0.146111	148728
4890	17867.9	3.65397	2	71.3239	500	76036.9	152.074	9582	0.0400274	118953	1000	145694	145.694	9582	0.0529712	149149	2000	285685	142.842	9582	0.0985723	177971
4891	17852.8	3.65013	2	69.5427	500	75280.1	150.56	9584	-8.36146e-05	99588.5	1000	146843	146.843	9584	0.0865734	165735	2000	288880	144.44	9584	0.142079	157915
4892	17841.6	3.6471	2	67.8123	500	74617	149.234	9586	-0.0239997	131669	1000	145666	145.666	9586	0.0452574	141009	2000	287227	143.613	9586	0.123063	172633
4893	17886.5	3.65552	2	67.643	500	74104.3	148.209	9588	0.0502188	130053	1000	147267	147.267	9588	0.0386096	156139	2000	290249	145.124	9588	0.122894	150784
4894	17941.4	3.666	2	65.9264	500	75850.8	151.702	9590	0.0774508	133544	1000	146204	146.204	9590	0.053701	130555	2000	288492	144.246	9590	0.171533	148803
4895	17970	3.67109	2	70.2678	500	73710.8	147.422	9592	0.0585448	112520	1000	146788	146.788	9592	0.0855444	160121	2000	286671	143.336	9592	0.145043	163512
4896	17955.6	3.6674	2	69.0912	500	73447.5	146.895	9594	0.0376744	143873	1000	144764	144.764	9594	0.0957214	155743	2000	288037	144.019	9594	0.177172	175013
4897	17788.3	3.63248	2	66.9333	500	74531.2	149.062	9596	0.0129895	112464	1000	145893	145.893	9596	0.0554852	139928	2000	289327	144.664	9596	0.145279	150566
4898	17964	3.66762	2	70.0304	500	76223.4	152.447	9598	0.0288492	131075	1000	145584	145.584	9598	0.0750592	157791	2000	289992	144.996	9598	0.171054	144985
4899	17859.9	3.64562	2	69.8719	500	75223.6	150.447	9600	0.0375936	140331	1000	143269	143.269	9600	0.0667719	145362	2000	288915	144.458	9600	0.152091	164143
4900	17923.2	3.65781	2	70.332	500	73180.5	146.361	9602	-0.014636	139273	1000	147094	147.094	9602	0.107204	147222	2000	286387	143.193	9602	0.180288	176013
4901	18345.8	3.74328	2	68.9358	500	74260.5	148.521	9604	0.0427945	130403	1000	145933	145.933	9604	0.0650545	147928	2000	290500	145.25	9604	0.179394	160560
4902	18282.5	3.72959	2	63.0243	500	75808.1	151.616	9606	0.0272451	122762	1000	147314	147.314	9606	0.0521116	131923	2000	285940	142.97	9606	0.119672	157655
4903	18298.1	3.73203	2	61.1911	500	74839.8	149.68	9608	0.0280428	122541	1000	148444	148.444	9608	0.0377912	150363	2000	289049	144.525	9608	0.136805	168911
4904	18189.1	3.70903	2	69.5477	500	74226	148.452	9610	0.0389834	131518	1000	145745	145.745	9610	0.0713724	135467	2000	290149	145.075	9610	0.152358	155996
4905	18131.7	3.69657	2	64.049	500	74214.5	148.429	9612	0.0815474	145484	1000	145872	145.872	9612	0.113441	149647	2000	286319	143.159	9612	0.132447	182169
4906	18243.9	3.71868	2	73.9168	500	74596.1	149.192	9614	0.00385543	137189	1000	147679	147.679	9614	0.0851626	142080	2000	289269	144.635	9614	0.173026	158731
4907	18104.5	3.68952	2	68.3525	500	74206.4	148.413	9616	0.0357259	120333	1000	145169	145.169	9616	0.0238429	147432	2000	289610	144.805	9616	0.132568	165322
4908	18129.8	3.69394	2	67.3453	500	73706.6	147.413	9618	-0.0190006	126920	1000	145576	145.576	9618	0.0612999	136616	2000	288095	144.047	9618	0.138546	166209
4909	18243	3.71623	2	65.4708	500	75587.6	151.175	9620	0.00481709	123435	1000	146491	146.491	9620	0.108955	136351	2000	287594	143.797	9620	0.142936	170343
4910	18203.9	3.70751	2	66.8573	500	73435.6	146.871	9622	0.010216	141539	1000	146413	146.413	9622	0.0609182	134677	2000	287515	143.758	9622	0.138665	152429
4911	18244	3.71492	2	65.9358	500	74598.9	149.198	9624	0.0248272	108367	1000	145271	145.271	9624	0.0325353	138897	2000	288040	144.02	9624	0.161135	185258
4912	18263.6	3.71817	2	68.1087	500	73951.9	147.904	9626	0.0416407	120160	1000	144812	144.812	9626	0.096635	150996	2000	290585	145.293	9626	0.142128	154592
4913	18262.8	3.71724	2	70.0156	500	74535.2	149.07	9628	0.0130822	121012	1000	140674	140.674	9628	0.018362	158931	2000	290745	145.372	9628	0.179915	155100
4914	18234	3.71062	2	68.5862	500	75925.5	151.851	9630	0.0924264	148693	1000	144849	144.849	9630	0.0700132	152591	2000	286451	143.226	9630	0.151896	177474
4915	18202.8	3.70352	2	66.5203	500	73952.3	147.905	9632	0.0249079	141365	1000	148167	148.167	9632	0.0765371	152810	2000	285818	142.909	9632	0.152756	150446
4916	18269.7	3.71638	2	66.2751	500	73965	147.93	9634	0.0464444	141017	1000	144860	144.86	9634	0.0608485	146939	2000	290864	145.432	9634	0.176043	161005
4917	18233.1	3.70817	2	70.8675	500	76161.2	152.322	9636	0.0717168	140885	1000	145596	145.596	9636	0.0284148	141802	2000	293690	146.845	9636	0.158782	158882
4918	18237.5	3.70832	2	67.3069	500	75299	150.598	9638	-0.0123146	139695	1000	145328	145.328	9638	0.0603003	141925	2000	288150	144.075	9638	0.147707	172002
4919	18367	3.73388	2	65.1251	500	73206.5	146.413	9640	0.057675	132421	1000	146142	146.142	9640	0.0906697	129027	2000	288699	144.35	9640	0.166042	164544
4920	18331.4	3.72589	2	62.3228	500	76902.7	153.805	9642	0.0279939	130984	1000	146318	146.318	9642	0.0638136	152428	2000	286430	143.215	9642	0.125454	165576
4921	18261.3	3.71089	2	65.7734	500	75738.1	151.476	9644	0.0367811	112375	1000	144696	144.696	9644	0.00897083	143066	2000	292167	146.083	9644	0.151948	155995
4922	18323	3.72267	2	67.0615	500	73759.1	147.518	9646	0.0233726	120300	1000	146138	146.138	9646	0.0992257	159726	2000	284670	142.335	9646	0.105181	183246
4923	18259.7	3.70906	2	68.955	500	74490.6	148.981	9648	0.0341167	131630	1000	146257	146.257	9648	0.125485	148725	2000	286932	143.466	9648	0.152807	160809
4924	18215.7	3.69936	2	73.3203	500	75096.1	150.192	9650	0.0357349	124159	1000	144766	144.766	9650	0.103338	139727	2000	288876	144.438	9650	0.154883	154986
4925	18238.1	3.70318	2	63.5018	500	75350	150.7	9652	0.0347201	109793	1000	145265	145.265	9652	0.0792164	146016	2000	288809	144.405	9652	0.142948	177364
4926	18141.4	3.6828	2	72.4662	500	73637.9	147.276	9654	0.0507843	129158	1000	145876	145.876	9654	0.103154	149194	2000	288118	144.059	9654	0.16618	163761
4927	18264.9	3.70711	2	66.1631	500	76038.6	152.077	9656	-0.0152101	119454	1000	144917	144.917	9656	0.0771173	143617	2000	287747	143.873	9656	0.194465	155861
4928	18157.6	3.68459	2	66.0921	500	73781.8	147.564	9658	0.0208501	129323	1000	144569	144.569	9658	0.108952	149160	2000	293485	146.743	9658	0.150127	173534
4929	18345.9	3.72203	2	72.3142	500	74233.9	148.468	9660	0.0418579	121933	1000	145275	145.275	9660	0.0870745	146742	2000	289235	144.617	9660	0.150867	175256
4930	18249	3.70163	2	62.477	500	75555.2	151.11	9662	0.0323421	125179	1000	143557	143.557	9662	0.0448641	152077	2000	288460	144.23	9662	0.128225	172466
4931	18194.6	3.68985	2	73.576	500	75864.3	151.729	9664	0.0508287	130911	1000	145421	145.421	9664	0.0684268	155487	2000	285147	142.573	9664	0.149348	164794
4932	18315	3.71351	2	63.336	500	74352	148.704	9666	0.0407122	134299	1000	146128	146.128	9666	0.0597185	138174	2000	289724	144.862	9666	0.177981	211013
4933	18301.5	3.71002	2	72.4625	500	74319.1	148.638	9668	0.0017858	124264	1000	143910	143.91	9668	0.061955	147333	2000	285393	142.696	9668	0.154228	168984
4934	18445.2	3.73839	2	74.8976	500	75230.1	150.46	9670	0.0369286	129403	1000	147310	147.31	9670	0.0700552	140501	2000	287311	143.655	9670	0.158395	176074
4935	18222	3.69239	2	77.5199	500	75102.3	150.205	9672	0.0398927	122564	1000	143990	143.99	9672	0.0450868	146806	2000	288452	144.226	9672	0.155985	163812
4936	18271.1	3.7016	2	65.1181	500	75721.1	151.442	9674	0.0634036	115519	1000	146205	146.205	9674	0.0334058	140694	2000	290354	145.177	9674	0.147498	151783
4937	18313.6	3.70945	2	69.3078	500	74967.1	149.934	9676	0.0105189	130621	1000	144278	144.278	9676	0.119041	133649	2000	287633	143.816	9676	0.149172	195306
4938	18184.8	3.68262	2	76.4254	500	73952.3	147.905	9678	0.0326251	123164	1000	145455	145.455	9678	0.0823027	152613	2000	287763	143.881	9678	0.16673	157607
4939	18271.8	3.6995	2	64.5579	500	74205.8	148.412	9680	0.111296	132577	1000	145634	145.634	9680	0.0724911	149916	2000	286611	143.305	9680	0.15657	160429
4940	18316.6	3.70781	2	69.8719	500	74049	148.098	9682	0.0500353	131966	1000	146005	146.005	9682	0.0912283	147528	2000	291229	145.614	9682	0.151134	161288
4941	18213.1	3.68612	2	62.6487	500	74057.8	148.116	9684	0.0614277	110055	1000	146874	146.874	9684	0.0905394	155940	2000	283858	141.929	9684	0.117853	166917
4942	18342.2	3.71149	2	65.665	500	75811.8	151.624	9686	0.0290839	112925	1000	146823	146.823	9686	0.100008	136188	2000	289718	144.859	9686	0.193228	142118
4943	18094.3	3.6606	2	62.6032	500	74409.9	148.82	9688	0.0345247	119273	1000	146004	146.004	9688	0.0751492	162637	2000	288164	144.082	9688	0.152965	195712
4944	18253.7	3.69209	2	67.9777	500	73282.8	146.566	9690	-0.029704	140289	1000	147085	147.085	9690	0.08957	149798	2000	289787	144.893	9690	0.138294	160094
4945	18235.8	3.68772	2	67.5971	500	74467.3	148.935	9692	0.0729966	106755	1000	144503	144.503	9692	0.0736636	148815	2000	289592	144.796	9692	0.176197	161479
4946	18235	3.68682	2	69.3638	500	74721	149.442	9694	0.0475941	145326	1000	143812	143.812	9694	0.0531205	160065	2000	288033	144.017	9694	0.153214	184158
4947	18233	3.68568	2	62.5481	500	74044	148.088	9696	0.0897966	141012	1000	145555	145.555	9696	0.0494994	150815	2000	291997	145.998	9696	0.174045	172063
4948	18421.8	3.72308	2	74.861	500	75501.1	151.002	9698	0.0335299	141444	1000	146684	146.684	9698	0.084208	135756	2000	285976	142.988	9698	0.179268	167029
4949	18260.7	3.68978	2	67.0063	500	75659.3	151.319	9700	0.0204307	144381	1000	142775	142.775	9700	0.0920428	163162	2000	286635	143.318	9700	0.120724	185107
4950	18284.8	3.69389	2	67.9078	500	73385	146.77	9702	0.0293221	127084	1000	144659	144.659	9702	0.0508015	137119	2000	290959	145.48	9702	0.107571	158921
4951	18263.9	3.68894	2	71.2371	500	73327	146.654	9704	-0.0248924	118977	1000	142945	142.945	9704	0.114362	155851	2000	286508	143.254	9704	0.124732	192964
4952	18214.5	3.6782	2	66.9999	500	76161	152.322	9706	0.0611985	122807	1000	145771	145.771	9706	0.0376977	139491	2000	286482	143.241	9706	0.161245	152414
4953	18384.1	3.71172	2	68.5038	500	75333.7	150.667	9708	0.0405787	133784	1000	144213	144.213	9708	0.0614397	145498	2000	290187	145.094	9708	0.162396	158441
4954	18307.3	3.69545	2	66.111	500	73192.2	146.384	9710	-0.0248982	127656	1000	145042	145.042	9710	0.0496994	148963	2000	287797	143.898	9710	0.144794	189776
4955	18257.5	3.68466	2	76.4142	500	76371.7	152.743	9712	0.0579161	113256	1000	144033	144.033	9712	0.0682288	138764	2000	288305	144.153	9712	0.151999	155365
4956	18268.2	3.68608	2	65.3609	500	74275.8	148.552	9714	0.0620668	121180	1000	145187	145.187	9714	0.0531865	147095	2000	289355	144.678	9714	0.16066	168911
4957	18220	3.67562	2	73.1315	500	73743.9	147.488	9716	0.0130078	132817	1000	148591	148.591	9716	0.0417054	145058	2000	288594	144.297	9716	0.14718	161415
4958	18328.9	3.69684	2	74.1217	500	75437.1	150.874	9718	0.0893226	117600	1000	144299	144.299	9718	0.0708534	150059	2000	290530	145.265	9718	0.163738	160522
4959	18333	3.69692	2	65.9225	500	74782.4	149.565	9720	0.025242	137567	1000	146714	146.714	9720	0.0598407	150443	2000	289262	144.631	9720	0.126171	175895
4960	18336.6	3.6969	2	69.4736	500	75317.4	150.635	9722	-0.0114553	130667	1000	146969	146.969	9722	0.0697132	133125	2000	288968	144.484	9722	0.121291	156077
4961	18352.1	3.69928	2	68.3198	500	74663.5	149.327	9724	0.0279518	112916	1000	146147	146.147	9724	0.0747199	150453	2000	286726	143.363	9724	0.152436	183012
4962	18272.7	3.68252	2	79.7561	500	73444.5	146.889	9726	0.0452213	135521	1000	142494	142.494	9726	0.084674	166620	2000	285788	142.894	9726	0.163117	182834
4963	18506.6	3.72892	2	63.4745	500	74585	149.17	9728	-0.00590457	124217	1000	145706	145.706	9728	0.0836521	158667	2000	287055	143.528	9728	0.17777	181385
4964	18266.9	3.67987	2	66.148	500	75105.5	150.211	9730	0.0555889	128870	1000	145569	145.569	9730	0.0612904	132050	2000	288015	144.008	9730	0.140588	146134
4965	18381.9	3.70229	2	64.9144	500	74190.5	148.381	9732	0.0366624	120160	1000	144622	144.622	9732	0.0526693	147073	2000	285971	142.985	9732	0.162135	172369
4966	18376.1	3.70039	2	72.8627	500	74501.6	149.003	9734	0.0649757	143699	1000	144395	144.395	9734	0.0928902	143433	2000	288963	144.482	9734	0.117688	171149
4967	18429.8	3.71045	2	73.8328	500	75793.2	151.586	9736	0.00804389	121928	1000	148974	148.974	9736	0.0495886	151610	2000	287229	143.614	9736	0.117878	170693
4968	18342.4	3.69211	2	71.3537	500	75190.7	150.381	9738	0.0420605	121145	1000	145040	145.04	9738	0.065754	151272	2000	286033	143.017	9738	0.135744	169328
4969	18235.3	3.66981	2	78.2606	500	74039.5	148.079	9740	0.0181249	126092	1000	144583	144.583	9740	0.0841081	143134	2000	289597	144.799	9740	0.133411	178374
4970	18292.9	3.68067	2	64.9381	500	74076	148.152	9742	0.0675082	153669	1000	144161	144.161	9742	0.0718837	154026	2000	288518	144.259	9742	0.150485	151133
4971	18404.7	3.70242	2	67.063	500	74091	148.182	9744	0.0266784	111471	1000	145201	145.201	9744	0.0706101	157135	2000	287988	143.994	9744	0.1463	159902
4972	18277.7	3.67614	2	65.0449	500	75373.3	150.747	9746	-0.0263866	130704	1000	143291	143.291	9746	0.0457948	150475	2000	291286	145.643	9746	0.15296	151446
4973	18268.5	3.67354	2	71.2175	500	74152.3	148.305	9748	-0.00422739	123977	1000	145320	145.32	9748	0.106531	159860	2000	285710	142.855	9748	0.195485	170945
4974	18443.2	3.70792	2	64.2439	500	73769.5	147.539	9750	0.0170969	111206	1000	145247	145.247	9750	0.126623	127948	2000	287302	143.651	9750	0.120767	169316
4975	18421	3.70271	2	68.4664	500	73144.7	146.289	9752	0.0106355	125978	1000	143688	143.688	9752	0.045396	142613	2000	286735	143.367	9752	0.154135	191115
4976	18396.4	3.69702	2	72.1258	500	74896.7	149.793	9754	0.0541988	143182	1000	148711	148.711	9754	0.0589058	130738	2000	284609	142.305	9754	0.158855	167848
4977	18292.5	3.6754	2	75.1709	500	74205.4	148.411	9756	0.0117767	149325	1000	145042	145.042	9756	0.0618191	153127	2000	285022	142.511	9756	0.148992	172655
4978	18377.8	3.6918	2	65.3532	500	73451.3	146.903	9758	0.0175544	131149	1000	146935	146.935	9758	0.0791851	159513	2000	285123	142.562	9758	0.14251	174023
4979	18249.6	3.66531	2	61.4654	500	74260.7	148.521	9760	0.00853183	142102	1000	146453	146.453	9760	0.0791359	141773	2000	284314	142.157	9760	0.152361	173689
4980	18248.1	3.66428	2	67.9493	500	75839.9	151.68	9762	0.0492426	113982	1000	147049	147.049	9762	0.0495869	140318	2000	288958	144.479	9762	0.106151	151165
4981	18315.4	3.67705	2	68.3898	500	75097.3	150.195	9764	-0.00334389	103027	1000	145658	145.658	9764	0.084024	132572	2000	288209	144.104	9764	0.136396	163619
4982	18373.7	3.68802	2	71.0956	500	76190.7	152.381	9766	0.00785152	113285	1000	143853	143.853	9766	0.0585679	145019	2000	287341	143.67	9766	0.161189	144214
4983	18341.4	3.68079	2	64.6966	500	74394.2	148.788	9768	-0.00492585	126448	1000	146041	146.041	9768	0.109159	150327	2000	287573	143.786	9768	0.150306	171681
4984	18342.8	3.68033	2	67.3398	500	77149.8	154.3	9770	0.0973632	129705	1000	143878	143.878	9770	0.0991884	136257	2000	286964	143.482	9770	0.141743	160575
4985	18339.8	3.67899	2	60.8659	500	73640.7	147.281	9772	0.0333083	137540	1000	145952	145.952	9772	0.0866169	155317	2000	291056	145.528	9772	0.17997	167394
4986	18380.8	3.68648	2	68.5534	500	74729.6	149.459	9774	0.0205376	128112	1000	143641	143.641	9774	0.0636489	172136	2000	287500	143.75	9774	0.16275	174994
4987	18313.4	3.67222	2	74.1855	500	74104.9	148.21	9776	0.108334	140966	1000	145060	145.06	9776	0.0486197	136910	2000	288352	144.176	9776	0.140161	163020
4988	18401.1	3.68908	2	65.0242	500	75330.9	150.662	9778	0.0212673	115050	1000	141698	141.698	9778	0.034661	153245	2000	285427	142.713	9778	0.137942	182914
4989	18382.5	3.6846	2	66.9943	500	74099.7	148.199	9780	0.0112538	134266	1000	146813	146.813	9780	0.0720317	138285	2000	288463	144.231	9780	0.149731	162915
4990	18298.5	3.66703	2	66.9105	500	74269.7	148.539	9782	0.049812	141684	1000	145524	145.524	9782	0.0574463	141041	2000	288336	144.168	9782	0.149513	168938
4991	18339.9	3.6746	2	64.1578	500	73938.4	147.877	9784	-0.0379446	128746	1000	147841	147.841	9784	0.0452798	131127	2000	287348	143.674	9784	0.153501	177291
4992	18409.6	3.68783	2	71.939	500	73968.5	147.937	9786	0.018875	140284	1000	144408	144.408	9786	0.0681864	153052	2000	288588	144.294	9786	0.175057	182635
4993	18437.4	3.69266	2	68.2908	500	74802.8	149.606	9788	0.0362858	107398	1000	146106	146.106	9788	0.0724714	152937	2000	289340	144.67	9788	0.145527	155251
4994	18347.5	3.67391	2	68.0499	500	74303.1	148.606	9790	0.0195709	120835	1000	145387	145.387	9790	0.0697069	152211	2000	286334	143.167	9790	0.14775	155348
4995	18394.2	3.68253	2	69.6026	500	75312.3	150.625	9792	-0.0146507	134147	1000	146379	146.379	9792	0.0737407	158865	2000	287580	143.79	9792	0.162465	173323
4996	18386.7	3.68029	2	73.536	500	75759.5	151.519	9794	0.0642378	149241	1000	141793	141.793	9794	0.0831165	130306	2000	285107	142.553	9794	0.11365	164479
4997	18330.8	3.66837	2	68.7902	500	76319.1	152.638	9796	0.0287358	111276	1000	144068	144.068	9796	0.0690824	165441	2000	284929	142.464	9796	0.13576	174252
4998	18424.1	3.6863	2	63.8642	500	74032.8	148.066	9798	0.0667522	136587	1000	144967	144.967	9798	0.0553988	142066	2000	286317	143.158	9798	0.159974	156906
4999	18278.5	3.65643	2	72.0026	500	74426.5	148.853	9800	-0.0194223	138731	1000	144069	144.069	9800	0.0595129	159910	2000	290376	145.188	9800	0.161042	161528
5000	18441.1	3.68822	2	74.0648	500	74498.9	148.998	9802	0.0811157	123135	1000	143906	143.906	9802	0.0490512	173579	2000	286576	143.288	9802	0.129923	171634
5001	18360.8	3.67143	2	67.5191	500	75040.3	150.081	9804	0.0628773	150589	1000	143439	143.439	9804	0.0788379	173867	2000	282324	141.162	9804	0.150079	166106
5002	18254.1	3.64935	2	67.0169	500	74233.8	148.468	9806	0.0727217	117423	1000	143702	143.702	9806	0.0485812	147947	2000	285740	142.87	9806	0.108857	167471
5003	18291.9	3.65618	2	78.06	500	74697.4	149.395	9808	0.00931035	124962	1000	144525	144.525	9808	0.103388	149727	2000	288011	144.005	9808	0.176291	167666
5004	18348.8	3.66683	2	72.7124	500	74561.4	149.123	9810	0.0226608	107005	1000	144924	144.924	9810	0.0780284	135918	2000	285005	142.503	9810	0.198189	158842
5005	18348.7	3.66608	2	70.9787	500	73867.2	147.734	9812	0.0168694	115390	1000	147572	147.572	9812	0.0855853	144268	2000	281770	140.885	9812	0.127977	168103
5006	18325.5	3.66071	2	76.233	500	73974.1	147.948	9814	0.0454295	121027	1000	143740	143.74	9814	0.0840555	161961	2000	285702	142.851	9814	0.130965	162739
5007	18321.8	3.65925	2	66.1881	500	73737.1	147.474	9816	0.0131129	135637	1000	144876	144.876	9816	0.0444597	151443	2000	288615	144.307	9816	0.141915	165704
5008	18417.1	3.67754	2	65.2384	500	75183.9	150.368	9818	0.0943798	127516	1000	146286	146.286	9818	0.108895	132703	2000	287394	143.697	9818	0.141629	153374
5009	18317.2	3.65687	2	71.1161	500	74759.5	149.519	9820	0.0123713	145801	1000	145197	145.197	9820	0.11296	146743	2000	290029	145.014	9820	0.15014	179149
5010	18309.9	3.65467	2	76.3532	500	74202.3	148.405	9822	0.0631276	146704	1000	145453	145.453	9822	0.0929876	165227	2000	286012	143.006	9822	0.133802	162148
5011	18337.3	3.65942	2	65.895	500	74231	148.462	9824	0.0193153	124521	1000	143331	143.331	9824	0.0913362	159984	2000	286584	143.292	9824	0.155972	161502
5012	18390.7	3.66933	2	66.5678	500	74293.1	148.586	9826	0.041736	119710	1000	143102	143.102	9826	0.0826424	143223	2000	284754	142.377	9826	0.120684	166831
5013	18359.9	3.66247	2	66.7619	500	74874.6	149.749	9828	0.0511546	125957	1000	142652	142.652	9828	0.0568754	159358	2000	285505	142.752	9828	0.147509	156185
5014	18396.6	3.66904	2	63.2919	500	72948.3	145.897	9830	0.000742308	132174	1000	144102	144.102	9830	0.066556	150662	2000	283125	141.563	9830	0.142071	173490
5015	18386.1	3.66622	2	64.0702	500	76140.5	152.281	9832	0.00206087	110402	1000	145207	145.207	9832	0.0507823	148459	2000	286769	143.385	9832	0.177335	156480
5016	18382.1	3.66469	2	72.195	500	74360.2	148.72	9834	0.0451801	134495	1000	141412	141.412	9834	0.0572097	132466	2000	284100	142.05	9834	0.153468	178513
5017	18319.5	3.65149	2	60.8244	500	74031.2	148.062	9836	0.0121063	122062	1000	144540	144.54	9836	0.117232	146594	2000	287131	143.565	9836	0.122944	158050
5018	18412.1	3.66922	2	68.3707	500	76353.8	152.708	9838	-0.00159072	122155	1000	145326	145.326	9838	0.0525044	131562	2000	287959	143.979	9838	0.184973	184794
5019	18224.1	3.63103	2	72.0959	500	74319.4	148.639	9840	0.002978	118711	1000	143804	143.804	9840	0.0866654	172504	2000	288039	144.02	9840	0.186716	164790
5020	18248.5	3.63516	2	61.8837	500	77347.7	154.695	9842	0.019989	115739	1000	147151	147.151	9842	0.0774713	143104	2000	285853	142.926	9842	0.166132	192296
5021	18398.9	3.66439	2	64.1483	500	75151.4	150.303	9844	0.0155079	128355	1000	146189	146.189	9844	0.0370089	152179	2000	283873	141.936	9844	0.132169	168368
5022	18404.2	3.66472	2	68.5004	500	75005.4	150.011	9846	0.0704052	144667	1000	144891	144.891	9846	0.0784504	131691	2000	286777	143.388	9846	0.189003	173600
5023	18259.1	3.6351	2	73.6206	500	73482.7	146.965	9848	-0.00433046	119143	1000	143776	143.776	9848	0.115804	150270	2000	287168	143.584	9848	0.112447	161153
5024	18268.8	3.6363	2	69.1049	500	74865	149.73	9850	0.0209525	119662	1000	146644	146.644	9850	0.12261	128082	2000	285892	142.946	9850	0.15433	178554
5025	18282.9	3.63839	2	77.2715	500	74671.2	149.342	9852	0.0817534	135770	1000	142176	142.176	9852	0.0645195	152370	2000	283954	141.977	9852	0.157773	172796
5026	18279.4	3.63697	2	77.9695	500	74830.8	149.662	9854	0.0427929	110237	1000	141248	141.248	9854	0.0706315	148187	2000	283821	141.911	9854	0.121651	172109
5027	18351.7	3.65063	2	63.0234	500	73608.5	147.217	9856	0.0146922	129419	1000	144527	144.527	9856	0.0730532	144064	2000	286717	143.358	9856	0.142295	150441
5028	18416.7	3.66282	2	70.048	500	75443.1	150.886	9858	0.0266533	124162	1000	143712	143.712	9858	0.0891634	143138	2000	285620	142.81	9858	0.15056	156959
5029	18331.4	3.64514	2	65.662	500	73152	146.304	9860	0.0915507	123635	1000	140860	140.86	9860	0.0352767	156125	2000	283915	141.957	9860	0.14361	157438
5030	18324.7	3.64309	2	70.1657	500	72816.4	145.633	9862	0.0764447	127117	1000	146897	146.897	9862	0.0808182	150713	2000	286323	143.161	9862	0.150213	191239
5031	18411.7	3.65965	2	65.3992	500	73250.9	146.502	9864	0.0187881	139272	1000	145320	145.32	9864	0.10246	156250	2000	283379	141.689	9864	0.132481	179044
5032	18389.3	3.65448	2	65.7591	500	75489.6	150.979	9866	0.0330828	138306	1000	145188	145.188	9866	0.0442008	127878	2000	291047	145.523	9866	0.144435	183011
5033	18320.4	3.64005	2	68.701	500	71942.7	143.885	9868	0.0415075	134425	1000	143785	143.785	9868	0.0718576	165125	2000	285932	142.966	9868	0.183765	173234
5034	18376.3	3.65044	2	67.9245	500	73560.3	147.121	9870	0.00650562	151187	1000	145548	145.548	9870	0.0408241	136484	2000	289164	144.582	9870	0.177567	157065
5035	18372.3	3.64892	2	74.6307	500	74686.5	149.373	9872	0.0327072	112154	1000	147925	147.925	9872	0.0678197	140752	2000	286875	143.437	9872	0.207563	176745
5036	18388.7	3.65146	2	73.6469	500	73920.4	147.841	9874	-0.000374057	124310	1000	143837	143.837	9874	0.0488238	147648	2000	283429	141.715	9874	0.12254	182921
5037	18295.9	3.6323	2	69.78	500	73215.1	146.43	9876	-0.00915768	128669	1000	145018	145.018	9876	0.0337275	144394	2000	284799	142.399	9876	0.160894	178859
5038	18366	3.6455	2	76.0181	500	72883.3	145.767	9878	0.0212643	129940	1000	146286	146.286	9878	0.025737	142142	2000	287176	143.588	9878	0.154477	154787
5039	18393.2	3.65018	2	69.5548	500	74427.1	148.854	9880	-0.00312263	120728	1000	146605	146.605	9880	0.10158	142360	2000	286923	143.462	9880	0.195034	198744
5040	18340.6	3.639	2	66.7106	500	73791.2	147.582	9882	-0.0164492	150620	1000	143789	143.789	9882	0.0555669	147680	2000	285500	142.75	9882	0.148363	177700
5041	18355.4	3.64122	2	75.1388	500	74566.5	149.133	9884	0.0132793	143407	1000	146057	146.057	9884	0.0566886	137836	2000	287567	143.784	9884	0.17764	175539
5042	18736.4	3.71606	2	68.0594	500	74333.3	148.667	9886	-0.0058519	134264	1000	145491	145.491	9886	0.0665099	155547	2000	283182	141.591	9886	0.138054	161131
5043	18672.8	3.70272	2	67.391	500	74730.6	149.461	9888	-0.0262163	127367	1000	144083	144.083	9888	0.0566032	163371	2000	289597	144.798	9888	0.163816	162050
5044	18667.4	3.70091	2	67.4344	500	74991.2	149.982	9890	-0.0131548	114039	1000	141583	141.583	9890	0.09996	144254	2000	283555	141.778	9890	0.160945	173973
5045	18641.4	3.69503	2	67.6242	500	75057.1	150.114	9892	0.054652	114626	1000	143883	143.883	9892	0.0749519	145700	2000	287043	143.522	9892	0.161653	164816
5046	18730.6	3.71197	2	78.4139	500	74593.4	149.187	9894	0.0486634	137143	1000	142196	142.196	9894	0.0775717	154674	2000	285470	142.735	9894	0.165668	171855
5047	18770.4	3.71912	2	69.1288	500	73542.3	147.085	9896	0.00686334	137934	1000	145343	145.343	9896	0.0944027	151557	2000	283991	141.995	9896	0.152807	186829
5048	18762	3.71673	2	64.5797	500	75100.9	150.202	9898	0.0361908	125059	1000	144587	144.587	9898	0.0885087	135127	2000	288461	144.23	9898	0.146124	166967
5049	18866.6	3.7367	2	65.8237	500	74776.6	149.553	9900	-0.0282146	127984	1000	145180	145.18	9900	0.0531811	152361	2000	286243	143.122	9900	0.130342	170229
5050	18709.4	3.70483	2	79.3154	500	75259.5	150.519	9902	0.0209202	155390	1000	142798	142.798	9902	0.0816987	160120	2000	285608	142.804	9902	0.124868	157396
5051	18643.7	3.6911	2	66.4036	500	74922.7	149.845	9904	0.0031002	123429	1000	144558	144.558	9904	0.0727916	156089	2000	289368	144.684	9904	0.181362	168071
5052	18791.7	3.71966	2	67.5225	500	73336.5	146.673	9906	0.00835524	142518	1000	143943	143.943	9906	0.0963048	164791	2000	286719	143.36	9906	0.140743	182995
5053	18734.1	3.70753	2	75.4531	500	74165.5	148.331	9908	0.00886416	144122	1000	144920	144.92	9908	0.0418553	144404	2000	285835	142.917	9908	0.153785	177348
5054	18695.7	3.69919	2	66.7997	500	74797.9	149.596	9910	0.045009	130195	1000	143224	143.224	9910	0.103223	147199	2000	283670	141.835	9910	0.173717	153346
5055	18738	3.70683	2	67.8318	500	73856.1	147.712	9912	0.0990088	128345	1000	144543	144.543	9912	0.0273257	144424	2000	282890	141.445	9912	0.135626	196068
5056	18883.9	3.73494	2	74.8897	500	74241.6	148.483	9914	0.0258211	127947	1000	143736	143.736	9914	0.0534757	140701	2000	288673	144.337	9914	0.15258	160100
5057	18623.4	3.68269	2	69.3204	500	74857.7	149.715	9916	0.0439039	127348	1000	145004	145.004	9916	0.0853087	136199	2000	285588	142.794	9916	0.177037	176658
5058	18813.3	3.71951	2	64.0034	500	76355.9	152.712	9918	0.0543848	111768	1000	143805	143.805	9918	0.0787877	153586	2000	285697	142.848	9918	0.137055	189127
5059	18762.8	3.7088	2	78.363	500	72878.3	145.757	9920	0.00931303	153861	1000	143880	143.88	9920	0.100018	145875	2000	287615	143.808	9920	0.117035	157525
5060	18738.9	3.70333	2	64.8999	500	75255	150.51	9922	0.0433041	129929	1000	145210	145.21	9922	0.0991888	154535	2000	281922	140.961	9922	0.149322	163593
5061	18817.6	3.71816	2	68.1152	500	73299.5	146.599	9924	0.0326341	124885	1000	146113	146.113	9924	0.0732674	142429	2000	286319	143.16	9924	0.146983	172403
5062	18707.9	3.69575	2	68.0118	500	74350.1	148.7	9926	0.0360313	122791	1000	142301	142.301	9926	0.0497518	159607	2000	285260	142.63	9926	0.134083	180319
5063	18748.1	3.70297	2	67.5548	500	75446.3	150.893	9928	0.0189602	129055	1000	144582	144.582	9928	0.0724283	145322	2000	286150	143.075	9928	0.134814	163658
5064	18851.2	3.7226	2	66.625	500	73433.4	146.867	9930	-0.0114817	136991	1000	143164	143.164	9930	0.0803464	151149	2000	282427	141.213	9930	0.0849957	170788
5065	18820.4	3.71577	2	70.4817	500	74410.9	148.822	9932	0.053985	144594	1000	144325	144.325	9932	0.0632514	149706	2000	290266	145.133	9932	0.195649	156519
5066	18822.4	3.71544	2	68.4405	500	74230.3	148.461	9934	0.0113923	126319	1000	144320	144.32	9934	0.0548516	161489	2000	287570	143.785	9934	0.156727	159913
5067	18781.7	3.70666	2	66.1227	500	74622.7	149.245	9936	0.0381196	156287	1000	143188	143.188	9936	0.106323	151708	2000	288595	144.297	9936	0.117115	169421
5068	18910.2	3.7313	2	65.8371	500	74505.9	149.012	9938	0.0602277	114784	1000	144201	144.201	9938	0.0354082	140241	2000	288679	144.339	9938	0.198575	167699
5069	18716.7	3.69238	2	68.6092	500	73167.6	146.335	9940	0.00903639	143894	1000	144279	144.279	9940	0.108721	135718	2000	284764	142.382	9940	0.154577	163410
5070	18881	3.72406	2	74.877	500	73044.9	146.09	9942	0.0227816	139128	1000	141338	141.338	9942	0.0529029	159603	2000	287994	143.997	9942	0.134276	176163
5071	18769.9	3.70143	2	65.0625	500	73065.6	146.131	9944	-0.0172081	155397	1000	143023	143.023	9944	0.0999546	155767	2000	284895	142.447	9944	0.173685	170455
5072	18824.8	3.71152	2	65.8481	500	73785.4	147.571	9946	0.0394197	138799	1000	145525	145.525	9946	0.0681107	134511	2000	285592	142.796	9946	0.134431	170734
5073	18721.8	3.69049	2	66.9937	500	74577.9	149.156	9948	0.0217087	104977	1000	145302	145.302	9948	0.0388506	133683	2000	286384	143.192	9948	0.143783	188781
5074	18722.6	3.68991	2	70.0913	500	73701.1	147.402	9950	0.027226	154686	1000	143745	143.745	9950	0.00834618	142235	2000	287086	143.543	9950	0.114783	165279
5075	18799.1	3.70425	2	71.1855	500	72325.5	144.651	9952	0.0292324	136539	1000	142122	142.122	9952	0.0731128	157719	2000	284104	142.052	9952	0.158313	173753
5076	18725.5	3.68904	2	64.9297	500	73163.3	146.327	9954	-0.00265533	137175	1000	144631	144.631	9954	0.0759603	157997	2000	287178	143.589	9954	0.141794	175699
5077	18773.9	3.69783	2	65.3086	500	74527	149.054	9956	0.0469577	111406	1000	143176	143.176	9956	0.0724357	138713	2000	284170	142.085	9956	0.136997	184454
5078	18678.5	3.67831	2	76.5803	500	73500.1	147	9958	0.0497678	125661	1000	142081	142.081	9958	0.0541583	143161	2000	285608	142.804	9958	0.168606	162117
5079	18833.1	3.70803	2	74.1463	500	75002.9	150.006	9960	0.0439256	133695	1000	144409	144.409	9960	0.103563	147118	2000	282837	141.418	9960	0.112847	172042
5080	18764.1	3.69372	2	69.2599	500	71898.5	143.797	9962	0.0226869	156173	1000	144652	144.652	9962	0.110958	143156	2000	282412	141.206	9962	0.127045	202226
5081	18775.8	3.69529	2	70.1276	500	74341.3	148.683	9964	-0.0056068	132011	1000	143368	143.368	9964	0.0739918	144893	2000	286474	143.237	9964	0.15275	170006
5082	18775.8	3.69457	2	69.9175	500	74217.4	148.435	9966	0.0419333	116592	1000	143208	143.208	9966	0.0497287	148836	2000	285876	142.938	9966	0.166869	164335
5083	18710.8	3.68105	2	64.1475	500	73834.9	147.67	9968	0.0343963	113122	1000	145682	145.682	9968	0.0316146	122982	2000	285102	142.551	9968	0.136878	168538
5084	18808	3.69945	2	65.041	500	73578.6	147.157	9970	0.0478295	136281	1000	145968	145.968	9970	0.0488672	126209	2000	289607	144.804	9970	0.15957	158312
5085	18806.7	3.69846	2	68.1147	500	73308.5	146.617	9972	0.0432346	129989	1000	145167	145.167	9972	0.0786043	150875	2000	283395	141.697	9972	0.146309	166663
5086	18774.1	3.69133	2	67.9653	500	74194.9	148.39	9974	0.0338386	130913	1000	147231	147.231	9974	0.0408392	138227	2000	287128	143.564	9974	0.145992	154982
5087	18784	3.69255	2	65.7289	500	73875.6	147.751	9976	0.0107734	128910	1000	145316	145.316	9976	0.0746455	148496	2000	289228	144.614	9976	0.181069	172323
5088	18864.6	3.70766	2	74.5693	500	73377.7	146.755	9978	0.0114235	133899	1000	143114	143.114	9978	0.0360434	137894	2000	286582	143.291	9978	0.169093	179538
5089	18844.6	3.70301	2	65.8357	500	74427.6	148.855	9980	0.0509927	128214	1000	141025	141.025	9980	0.0151029	179443	2000	287550	143.775	9980	0.150739	151926
5090	18776.3	3.68885	2	67.398	500	74464	148.928	9982	0.0620444	132298	1000	144053	144.053	9982	0.0985121	158522	2000	284400	142.2	9982	0.145525	182742
5091	18908.2	3.71404	2	65.4718	500	74232.4	148.465	9984	0.0158649	111505	1000	143938	143.938	9984	0.0835849	144440	2000	285914	142.957	9984	0.121714	178334
5092	18777.1	3.68758	2	63.6037	500	75433.9	150.868	9986	0.0788957	122530	1000	144040	144.04	9986	0.0674022	143399	2000	285714	142.857	9986	0.159619	170156
5093	18749.4	3.68142	2	65.7133	500	74640.6	149.281	9988	0.0349904	129681	1000	144497	144.497	9988	0.0959949	157349	2000	286535	143.268	9988	0.127625	167006
5094	18793	3.68924	2	67.2605	500	73548.8	147.098	9990	0.0556056	135448	1000	145066	145.066	9990	0.0675623	149650	2000	283382	141.691	9990	0.151033	153756
5095	18847.1	3.69914	2	77.9317	500	72095.7	144.191	9992	0.0298825	123649	1000	145435	145.435	9992	0.0547235	169229	2000	286388	143.194	9992	0.131945	174163
5096	18764.4	3.68218	2	64.4407	500	72999.4	145.999	9994	-0.010614	155955	1000	146852	146.852	9994	0.0751081	140373	2000	283386	141.693	9994	0.135676	171070
5097	18785.9	3.68567	2	69.1342	500	73687.9	147.376	9996	0.0477751	127382	1000	143712	143.712	9996	0.0196002	146691	2000	288888	144.444	9996	0.145938	181990
5098	18794	3.68655	2	62.4159	500	74012.9	148.026	9998	0.162629	129216	1000	145313	145.313	9998	0.0940219	153746	2000	286302	143.151	9998	0.13693	174922
5099	18827.6	3.6924	2	71.3988	500	74888	149.776	10000	0.0733899	134821	1000	141482	141.482	10000	0.0305912	160709	2000	286593	143.296	10000	0.148021	160664
5100	18825.6	3.6913	2	72.1235	500	74748.7	149.497	10002	0.0484102	123645	1000	145207	145.207	10002	0.0304145	146199	2000	285750	142.875	10002	0.153626	169683
5101	18885.5	3.70231	2	72.1037	500	73043.4	146.087	10004	0.0255186	149347	1000	146581	146.581	10004	0.052325	151283	2000	284890	142.445	10004	0.130116	167584
5102	18841.5	3.69296	2	69.2954	500	74904.7	149.809	10006	0.0572663	133117	1000	146076	146.076	10006	0.0861692	146742	2000	284449	142.225	10006	0.100673	202133
5103	18776.1	3.67942	2	73.2544	500	74081.2	148.162	10008	0.0466151	137558	1000	145369	145.369	10008	0.0687113	152718	2000	285370	142.685	10008	0.144568	159147
5104	18856.8	3.69451	2	71.2301	500	75248.1	150.496	10010	0.0525704	110630	1000	145762	145.762	10010	0.069438	142370	2000	282678	141.339	10010	0.130284	181307
5105	18720.7	3.66713	2	70.1091	500	74162.9	148.326	10012	-0.00243034	123750	1000	144244	144.244	10012	0.0405234	142083	2000	283842	141.921	10012	0.105442	158043
5106	18811.6	3.68422	2	73.8785	500	73924	147.848	10014	0.0142489	131194	1000	142069	142.069	10014	0.0561655	165340	2000	286102	143.051	10014	0.145049	162636
5107	18911.4	3.70304	2	64.5596	500	73672.2	147.344	10016	0.0463747	158786	1000	142910	142.91	10016	0.0933245	147700	2000	284134	142.067	10016	0.151802	176471
5108	18894.2	3.69894	2	66.546	500	73285.9	146.572	10018	0.0151549	139661	1000	145150	145.15	10018	0.060039	135122	2000	284735	142.368	10018	0.14488	153476
5109	18848	3.68918	2	68.1691	500	73515.3	147.031	10020	0.0105466	122779	1000	146019	146.019	10020	0.0558178	144439	2000	286243	143.121	10020	0.115285	156549
5110	18756.1	3.67046	2	69.249	500	75285.3	150.571	10022	0.0535396	122907	1000	145836	145.836	10022	0.0797752	133989	2000	281125	140.563	10022	0.149668	175318
5111	18712.7	3.66126	2	69.2005	500	73801.3	147.603	10024	0.0341357	134171	1000	144528	144.528	10024	0.105218	158884	2000	282600	141.3	10024	0.122966	177124
5112	18827	3.6829	2	68.8164	500	74983.1	149.966	10026	0.0703277	124253	1000	145051	145.051	10026	0.0440111	154738	2000	288321	144.16	10026	0.142786	167735
5113	18804.1	3.6777	2	69.5993	500	74025.9	148.052	10028	0.0520627	141354	1000	145305	145.305	10028	0.0732035	136024	2000	284911	142.456	10028	0.155641	169829
5114	18832.4	3.68252	2	77.8066	500	74650.7	149.301	10030	0.117726	123896	1000	144551	144.551	10030	0.0322314	159187	2000	284790	142.395	10030	0.148301	174104
5115	18890.8	3.69322	2	61.5119	500	74652.9	149.306	10032	0.0575445	121155	1000	141363	141.363	10032	0.0825346	174283	2000	280808	140.404	10032	0.111591	170220
5116	18782.6	3.67135	2	65.2671	500	72905.5	145.811	10034	-0.000227416	119768	1000	144935	144.935	10034	0.0777919	127322	2000	285328	142.664	10034	0.125952	196068
5117	18759.6	3.66614	2	73.7436	500	74034.4	148.069	10036	0.0515829	135074	1000	145372	145.372	10036	0.0631069	174420	2000	284657	142.328	10036	0.173485	152296
5118	18950.6	3.70274	2	64.9863	500	73363.2	146.726	10038	-0.0157756	117891	1000	144461	144.461	10038	0.0921272	157725	2000	282477	141.238	10038	0.163546	159135
5119	18852	3.68275	2	71.3058	500	73000.2	146	10040	-0.00052588	152271	1000	146286	146.286	10040	0.079363	143217	2000	287584	143.792	10040	0.167826	154554
5120	18874.9	3.6865	2	63.3675	500	73955	147.91	10042	0.0988465	143146	1000	141501	141.501	10042	0.0636259	161128	2000	284537	142.269	10042	0.14534	190624
5121	18858.2	3.68252	2	69.9878	500	73476.9	146.954	10044	0.0528526	136205	1000	145433	145.433	10044	0.117676	155045	2000	289233	144.616	10044	0.144778	146798
5122	18766.7	3.66395	2	77.5581	500	72117.9	144.236	10046	0.0226563	133164	1000	143571	143.571	10046	0.101829	164065	2000	284425	142.212	10046	0.158783	182686
5123	18663.4	3.64305	2	66.7492	500	72844.2	145.688	10048	0.0142024	136121	1000	142128	142.128	10048	0.0347125	136339	2000	287341	143.671	10048	0.170841	171512
5124	18791.6	3.66738	2	75.4815	500	73101	146.202	10050	0.0590444	109586	1000	143508	143.508	10050	0.0865155	150170	2000	285937	142.969	10050	0.1433	180959
5125	18762.7	3.66102	2	68.3347	500	75562.9	151.126	10052	0.0421713	127688	1000	140613	140.613	10052	0.0463766	145513	2000	282209	141.104	10052	0.160301	173793
5126	18755.3	3.65886	2	71.6492	500	73554.5	147.109	10054	0.0153655	113805	1000	142603	142.603	10054	0.0734999	139042	2000	284164	142.082	10054	0.148097	173499
5127	18842.4	3.67513	2	69.5649	500	73686.6	147.373	10056	-0.0296422	143517	1000	143317	143.317	10056	0.0551096	174790	2000	285622	142.811	10056	0.191055	191311
5128	18856.9	3.67724	2	69.0286	500	74783.7	149.567	10058	-0.0109343	131460	1000	144410	144.41	10058	0.0839954	163366	2000	282644	141.322	10058	0.123607	162351
5129	18895.4	3.68404	2	65.5892	500	72988.1	145.976	10060	0.00445086	138349	1000	144622	144.622	10060	0.0606215	141737	2000	283661	141.831	10060	0.168854	161736
5130	18802.3	3.66516	2	64.4872	500	73164.3	146.329	10062	0.0175615	148702	1000	143445	143.445	10062	0.112623	128524	2000	290053	145.026	10062	0.13986	163574
5131	18903.8	3.68423	2	68.8199	500	74350.9	148.702	10064	0.0162986	114188	1000	144756	144.756	10064	0.0375161	152044	2000	287074	143.537	10064	0.124514	155454
5132	18904.5	3.68366	2	64.18	500	73074.5	146.149	10066	0.0165329	128896	1000	142454	142.454	10066	0.0443573	150138	2000	290557	145.278	10066	0.181963	167276
5133	18751.3	3.65309	2	65.9783	500	73777.5	147.555	10068	0.0120504	126448	1000	143864	143.864	10068	0.112661	144940	2000	285286	142.643	10068	0.147356	169339
5134	18959.4	3.69292	2	68.8008	500	73976	147.952	10070	-0.015904	126445	1000	143397	143.397	10070	0.030797	162043	2000	286099	143.049	10070	0.13838	160791
5135	18843.5	3.66961	2	71.401	500	71836.1	143.672	10072	0.0423143	146581	1000	142601	142.601	10072	0.0821992	138718	2000	282583	141.292	10072	0.159834	172468
5136	18806.9	3.66178	2	65.9647	500	72733.2	145.466	10074	0.0325375	137295	1000	143138	143.138	10074	0.0781	160895	2000	281674	140.837	10074	0.132182	168243
5137	18840.2	3.66755	2	79.3703	500	74280	148.56	10076	0.00641252	126688	1000	141976	141.976	10076	0.110058	149292	2000	284748	142.374	10076	0.120656	163481
5138	18895.2	3.67753	2	67.6646	500	73668.9	147.338	10078	0.0330726	161913	1000	142176	142.176	10078	0.0639701	138448	2000	282389	141.194	10078	0.15847	183536
5139	18831.6	3.66444	2	69.6335	500	73518.9	147.038	10080	0.0469921	124409	1000	142846	142.846	10080	0.0577204	138392	2000	286423	143.211	10080	0.1481	166249
5140	18719.9	3.642	2	73.6181	500	73173.2	146.346	10082	0.0242312	132778	1000	144224	144.224	10082	0.116429	147790	2000	285724	142.862	10082	0.163314	186988
5141	18820.6	3.66089	2	65.8721	500	75694.3	151.389	10084	0.107276	132192	1000	142068	142.068	10084	0.0969857	149478	2000	283744	141.872	10084	0.138044	149701
5142	18841.7	3.66427	2	71.3681	500	74939.5	149.879	10086	0.018275	127805	1000	142034	142.034	10086	0.0989088	162226	2000	284729	142.365	10086	0.17732	170816
5143	18921.6	3.6791	2	68.5188	500	74552.9	149.106	10088	0.0113904	124869	1000	144094	144.094	10088	0.057432	149015	2000	287434	143.717	10088	0.124702	172436
5144	18891.2	3.67247	2	70.6996	500	73365.1	146.73	10090	0.00549726	116333	1000	143959	143.959	10090	0.0997289	154163	2000	288422	144.211	10090	0.153778	160441
5145	18713.3	3.63719	2	63.9644	500	74697	149.394	10092	0.0162974	138891	1000	143985	143.985	10092	0.0367458	148840	2000	284360	142.18	10092	0.136092	170792
5146	18913.3	3.67534	2	69.3549	500	72197.9	144.396	10094	0.0167098	134365	1000	143673	143.673	10094	0.0770379	161711	2000	282601	141.301	10094	0.127243	174929
5147	18888	3.66972	2	67.9255	500	75459	150.918	10096	0.00805503	103310	1000	144117	144.117	10096	0.0607922	155832	2000	283445	141.723	10096	0.126954	176194
5148	18846.8	3.66099	2	65.8198	500	75422.2	150.844	10098	0.0232255	119939	1000	141555	141.555	10098	0.0832442	166414	2000	285698	142.849	10098	0.181623	166628
5149	18818.8	3.65484	2	67.0816	500	73556.8	147.114	10100	0.027555	164037	1000	145649	145.649	10100	0.103285	133395	2000	286383	143.191	10100	0.135056	185532
5150	18795.6	3.64963	2	66.6856	500	74746.6	149.493	10102	0.015623	142102	1000	142119	142.119	10102	0.055332	160058	2000	287661	143.831	10102	0.166728	172119
5151	18864.4	3.66227	2	74.4932	500	72476.7	144.953	10104	0.00845811	141064	1000	146126	146.126	10104	0.070298	149757	2000	283206	141.603	10104	0.114814	172463
5152	18747.6	3.6389	2	65.513	500	73511	147.022	10106	0.0139255	126578	1000	142798	142.798	10106	0.0293264	145385	2000	282877	141.439	10106	0.171823	178492
5153	18854.4	3.65892	2	82.2853	500	73404.8	146.81	10108	0.00659185	112138	1000	143986	143.986	10108	0.0704803	171902	2000	286380	143.19	10108	0.158255	167850
5154	18982.2	3.68301	2	65.7383	500	74525.4	149.051	10110	0.0978198	129201	1000	143938	143.938	10110	0.107886	147418	2000	284180	142.09	10110	0.149186	160954
5155	18919.3	3.67008	2	69.3733	500	75205.8	150.412	10112	0.034156	99692.3	1000	144201	144.201	10112	0.0556998	138857	2000	286491	143.246	10112	0.150186	182666
5156	18813.8	3.64892	2	77.0695	500	74187.4	148.375	10114	-0.00229274	133165	1000	143531	143.531	10114	0.0607325	145708	2000	281862	140.931	10114	0.132332	169213
5157	18746.8	3.63521	2	72.1077	500	73044	146.088	10116	0.0816438	132855	1000	143845	143.845	10116	0.0870131	139417	2000	286328	143.164	10116	0.14876	163497
5158	18871.6	3.6587	2	72.4549	500	73066.3	146.133	10118	-0.00454555	138805	1000	141877	141.877	10118	0.111173	158777	2000	282861	141.431	10118	0.174094	175400
5159	18861.7	3.65607	2	75.371	500	73983.2	147.966	10120	-0.0194527	133907	1000	145712	145.712	10120	0.0759044	146856	2000	283373	141.686	10120	0.167112	163139
5160	18869.2	3.65683	2	74.4113	500	76481.6	152.963	10122	0.0551251	116145	1000	144863	144.863	10122	0.00818221	147357	2000	282516	141.258	10122	0.144845	184011
5161	18965.3	3.67472	2	62.4314	500	74065.4	148.131	10124	0.0375757	132822	1000	144402	144.402	10124	0.0794871	144706	2000	283039	141.519	10124	0.136067	157785
5162	18840	3.64975	2	68.8837	500	70911.1	141.822	10126	0.0112165	143351	1000	146701	146.701	10126	0.0863823	135210	2000	282674	141.337	10126	0.142197	186379
5163	18836.2	3.6483	2	70.8712	500	72123.5	144.247	10128	0.0307395	166113	1000	144109	144.109	10128	0.0952513	135993	2000	283242	141.621	10128	0.167591	190779
5164	18888.7	3.65777	2	75.8989	500	74865.2	149.73	10130	0.0112835	126280	1000	145458	145.458	10130	0.070559	151135	2000	281461	140.731	10130	0.147298	189800
5165	18835.9	3.64683	2	74.5768	500	72197.2	144.394	10132	0.0393867	133673	1000	141938	141.938	10132	0.101848	164855	2000	285789	142.895	10132	0.155751	175073
5166	18887.4	3.6561	2	71.0969	500	73967.2	147.934	10134	0.0163342	116727	1000	144190	144.19	10134	0.0451621	166023	2000	286372	143.186	10134	0.158234	186385
5167	18850.6	3.64827	2	66.3844	500	75692.8	151.386	10136	0.0583326	132148	1000	143240	143.24	10136	0.0319681	160577	2000	283517	141.758	10136	0.14144	170767
5168	18923.3	3.66164	2	65.9217	500	73949.8	147.9	10138	0.0224288	142498	1000	143376	143.376	10138	0.0505175	146900	2000	283409	141.704	10138	0.126227	181559
5169	18875.6	3.65168	2	71.2261	500	74129.2	148.258	10140	0.0312824	137137	1000	144484	144.484	10140	0.0833862	146840	2000	282045	141.023	10140	0.140587	194888
5170	18870.2	3.64995	2	69.6835	500	75263.7	150.527	10142	0.0624716	122701	1000	142835	142.835	10142	0.0745784	152977	2000	285293	142.646	10142	0.169447	186299
5171	18794.2	3.63454	2	69.1695	500	72403.3	144.807	10144	0.0323031	146322	1000	143559	143.559	10144	0.0525599	155165	2000	285401	142.701	10144	0.128212	167398
5172	18970.4	3.6679	2	71.8544	500	73075.3	146.151	10146	0.028969	126317	1000	144928	144.928	10146	0.0637823	157281	2000	284021	142.011	10146	0.118846	157098
5173	18942.1	3.66172	2	69.3488	500	75026.5	150.053	10148	0.0499378	122611	1000	144901	144.901	10148	0.069607	145681	2000	286430	143.215	10148	0.128808	167850
5174	18833.3	3.63998	2	68.9007	500	73726.4	147.453	10150	0.0614284	112974	1000	140662	140.662	10150	0.0725305	174076	2000	285062	142.531	10150	0.144554	158699
5175	18981.9	3.66801	2	67.1412	500	73259.9	146.52	10152	-0.0199511	130154	1000	142792	142.792	10152	0.0934608	161301	2000	283546	141.773	10152	0.128183	147069
5176	18970.8	3.66515	2	64.7634	500	74614.8	149.23	10154	0.0480717	132768	1000	142711	142.711	10154	0.075699	146171	2000	286996	143.498	10154	0.178597	174917
5177	18823.4	3.63598	2	74.3552	500	73195.6	146.391	10156	0.0218768	112609	1000	143229	143.229	10156	0.0975099	155007	2000	282883	141.441	10156	0.159403	191115
5178	18993.4	3.6681	2	69.9604	500	73915.6	147.831	10158	0.0245996	134304	1000	143631	143.631	10158	0.0494078	154972	2000	283445	141.722	10158	0.108693	177627
5179	18956.3	3.66022	2	72.1989	500	73811.9	147.624	10160	0.0129026	127222	1000	142634	142.634	10160	0.0826927	153706	2000	279493	139.746	10160	0.100169	173160
5180	18913.6	3.65127	2	71.9727	500	74302.8	148.606	10162	0.00981907	132459	1000	141763	141.763	10162	0.078004	153073	2000	284088	142.044	10162	0.156574	173104
5181	18804.5	3.62951	2	69.2471	500	73990.9	147.982	10164	0.0399359	127195	1000	142606	142.606	10164	0.0619016	186248	2000	284525	142.262	10164	0.163891	156434
5182	18904.3	3.64806	2	69.6487	500	72752.2	145.504	10166	-0.0155987	120110	1000	143582	143.582	10166	0.0424173	159717	2000	281310	140.655	10166	0.162423	190889
5183	18948.2	3.65583	2	66.9688	500	72269.5	144.539	10168	0.0431055	130600	1000	142311	142.311	10168	0.0802135	161351	2000	283253	141.627	10168	0.130145	187427
5184	18861.1	3.63832	2	69.9735	500	73797.8	147.596	10170	0.073169	126640	1000	144129	144.129	10170	0.0477123	175540	2000	284514	142.257	10170	0.106745	171583
5185	19235.2	3.70978	2	65.0501	500	73843.5	147.687	10172	0.0648788	128961	1000	144408	144.408	10172	0.0853168	145902	2000	283127	141.563	10172	0.184419	176990
5186	19369.9	3.73503	2	69.9012	500	72040.1	144.08	10174	0.155902	148129	1000	142863	142.863	10174	0.0536023	154812	2000	278999	139.499	10174	0.125298	181098
5187	19287	3.71834	2	70.3615	500	73712	147.424	10176	0.0327448	160108	1000	142300	142.3	10176	0.058551	146280	2000	285232	142.616	10176	0.149551	163412
5188	19300.3	3.72017	2	70.2963	500	75173.2	150.346	10178	0.0465928	119864	1000	142288	142.288	10178	0.088635	156565	2000	285251	142.626	10178	0.14481	191514
5189	19248	3.70938	2	68.7765	500	73162.5	146.325	10180	0.0158189	133754	1000	143194	143.194	10180	0.0999286	140417	2000	282181	141.091	10180	0.106739	166113
5190	19301.7	3.71901	2	69.571	500	72732	145.464	10182	0.0429279	152587	1000	142333	142.333	10182	0.0733692	155550	2000	284335	142.168	10182	0.154674	154010
5191	19349.9	3.72759	2	72.9762	500	70747.5	141.495	10184	0.00881201	123962	1000	143607	143.607	10184	0.0818417	196534	2000	283853	141.926	10184	0.112421	187505
5192	19201.5	3.69829	2	69.0446	500	74293.3	148.587	10186	0.0403555	126789	1000	143970	143.97	10186	0.0871421	152678	2000	288247	144.123	10186	0.17644	165356
5193	19432.6	3.74208	2	67.9141	500	72875.9	145.752	10188	0.0241164	140105	1000	144380	144.38	10188	0.0784723	169093	2000	284369	142.184	10188	0.17735	180191
5194	19223.7	3.70113	2	73.4338	500	74341.7	148.683	10190	0.0590333	144199	1000	144326	144.326	10190	0.0432103	151590	2000	282731	141.365	10190	0.141657	151125
5195	19266.2	3.7086	2	63.6797	500	72356.8	144.714	10192	0.0034188	112019	1000	143801	143.801	10192	0.0567976	147893	2000	283584	141.792	10192	0.139395	175971
5196	19254.2	3.70558	2	73.8384	500	74673.7	149.347	10194	0.0888968	129770	1000	143689	143.689	10194	0.0730779	152492	2000	284098	142.049	10194	0.134901	167257
5197	19348.3	3.72298	2	65.0684	500	71841.5	143.683	10196	0.000858598	139574	1000	141880	141.88	10196	0.0954213	162265	2000	283236	141.618	10196	0.142999	162774
5198	19290	3.71104	2	67.8407	500	72327.3	144.655	10198	0.0104626	117423	1000	142063	142.063	10198	0.0850618	154813	2000	288244	144.122	10198	0.15725	178483
5199	19253.6	3.70332	2	73.8436	500	70511.2	141.022	10200	0.0571961	137235	1000	141969	141.969	10200	0.116042	143482	2000	282771	141.386	10200	0.120878	151000
5200	19193.9	3.69113	2	72.768	500	74806	149.612	10202	-0.00514935	129701	1000	142338	142.338	10202	0.0957442	134135	2000	280035	140.017	10202	0.106462	158121
5201	19426.5	3.73515	2	70.4323	500	75367.3	150.735	10204	-0.0193764	140203	1000	145491	145.491	10204	0.0772665	141353	2000	281534	140.767	10204	0.165797	178110
5202	19367.5	3.72309	2	73.2766	500	73765.5	147.531	10206	0.0417631	116072	1000	141396	141.396	10206	0.032923	146239	2000	284709	142.355	10206	0.156684	196410
5203	19344.3	3.71791	2	67.4993	500	72980.2	145.96	10208	0.0599525	134026	1000	141865	141.865	10208	0.0647612	179821	2000	282540	141.27	10208	0.120477	178445
5204	19377.2	3.72351	2	66.526	500	71935.7	143.871	10210	0.0190907	135478	1000	144293	144.293	10210	0.0837605	151366	2000	283425	141.713	10210	0.181497	173586
5205	19308.8	3.70967	2	70.6729	500	75165.7	150.331	10212	0.050893	125574	1000	141618	141.618	10212	0.0665498	153795	2000	282683	141.341	10212	0.134576	162862
5206	19226.7	3.69318	2	75.934	500	72300.7	144.601	10214	0.0183137	133649	1000	141630	141.63	10214	0.0538631	159052	2000	286619	143.309	10214	0.137733	176147
5207	19285.6	3.70377	2	75.6682	500	72456.4	144.913	10216	0.0866725	124284	1000	143529	143.529	10216	0.0677865	156943	2000	284077	142.039	10216	0.13921	160357
5208	19274.7	3.70098	2	70.4953	500	72251.2	144.502	10218	0.0642077	149763	1000	142576	142.576	10218	0.0573161	150267	2000	278708	139.354	10218	0.155588	170770
5209	19332	3.71127	2	70.0196	500	74230.4	148.461	10220	0.0501962	130950	1000	145180	145.18	10220	0.0706904	131848	2000	286908	143.454	10220	0.156399	165238
5210	19301.7	3.70473	2	65.1912	500	73030.5	146.061	10222	0.0308625	130542	1000	145739	145.739	10222	0.0792929	143625	2000	281245	140.623	10222	0.16208	196175
5211	19170.3	3.6788	2	76.4792	500	74422.4	148.845	10224	0.0400766	118671	1000	144197	144.197	10224	0.0892603	162585	2000	284876	142.438	10224	0.126304	174203
5212	19282.5	3.69964	2	67.513	500	73532.3	147.065	10226	-0.00500991	135464	1000	141764	141.764	10226	0.0245461	169215	2000	280068	140.034	10226	0.151762	195745
5213	19384.9	3.71856	2	61.3853	500	73245.3	146.491	10228	0.134106	149893	1000	144401	144.401	10228	0.0456616	149357	2000	280821	140.411	10228	0.131324	172530
5214	19299.9	3.70155	2	65.3563	500	73497.7	146.995	10230	-0.0142642	161652	1000	143348	143.348	10230	0.0671422	159913	2000	283448	141.724	10230	0.163543	178089
5215	19388.3	3.71779	2	73.3928	500	73671.8	147.344	10232	0.00670944	128820	1000	142883	142.883	10232	-0.0155064	160334	2000	283801	141.901	10232	0.139091	169226
5216	19198.2	3.68064	2	68.9954	500	72887.3	145.775	10234	0.0108828	152187	1000	141791	141.791	10234	0.103408	157679	2000	282494	141.247	10234	0.10885	165071
5217	19324.6	3.70416	2	65.6186	500	72260.3	144.521	10236	0.00616163	136685	1000	143674	143.674	10236	0.0817966	160000	2000	281674	140.837	10236	0.172037	187322
5218	19284.1	3.69569	2	66.2719	500	72874.5	145.749	10238	0.0811071	118180	1000	141878	141.878	10238	0.0634231	177005	2000	282938	141.469	10238	0.145202	167840
5219	19312.7	3.70046	2	71.8954	500	73077.9	146.156	10240	0.0471185	144074	1000	144385	144.385	10240	0.0493281	155221	2000	283438	141.719	10240	0.204964	181259
5220	19350.3	3.70695	2	69.4406	500	74106.6	148.213	10242	0.0855495	126430	1000	144219	144.219	10242	0.0224654	143771	2000	282943	141.471	10242	0.136318	169623
5221	19373.1	3.7106	2	65.2321	500	74480.5	148.961	10244	-0.00177187	147945	1000	142427	142.427	10244	0.0997091	137696	2000	284326	142.163	10244	0.134128	160215
5222	19316.4	3.69905	2	69.4915	500	74367.6	148.735	10246	0.0454349	128882	1000	141991	141.991	10246	0.0888927	160135	2000	281681	140.84	10246	0.142178	176750
5223	19337.3	3.70233	2	68.0136	500	74535.3	149.071	10248	0.0135728	120991	1000	142662	142.662	10248	0.0735431	148183	2000	281945	140.973	10248	0.129134	186931
5224	19323.5	3.69899	2	63.5897	500	74198.2	148.396	10250	0.024694	122046	1000	141805	141.805	10250	0.0374446	170995	2000	283224	141.612	10250	0.124346	161109
5225	19369.2	3.70702	2	62.7339	500	73627.7	147.255	10252	-0.0116092	143895	1000	142528	142.528	10252	0.0264809	147839	2000	284912	142.456	10252	0.134013	176054
5226	19369.5	3.70638	2	71.3597	500	72555.8	145.112	10254	-0.0373861	124929	1000	146813	146.813	10254	0.0568524	152600	2000	283298	141.649	10254	0.14964	189299
5227	19368.3	3.70543	2	66.0538	500	74503.8	149.008	10256	0.0561663	138664	1000	142154	142.154	10256	0.0416384	156958	2000	281611	140.806	10256	0.111924	170754
5228	19175.6	3.66787	2	74.2929	500	73803	147.606	10258	-0.017661	123334	1000	139894	139.894	10258	0.0388985	171696	2000	283256	141.628	10258	0.16759	174259
5229	19368.9	3.70413	2	68.6307	500	72470.9	144.942	10260	-0.0191125	128582	1000	141599	141.599	10260	0.0609092	160445	2000	286396	143.198	10260	0.178484	166219
5230	19335.8	3.6971	2	66.8869	500	74222.5	148.445	10262	-0.0129253	130526	1000	142718	142.718	10262	0.0547801	164137	2000	285721	142.86	10262	0.148713	157502
5231	19263.7	3.68261	2	70.2986	500	75295.5	150.591	10264	0.0148576	130008	1000	143476	143.476	10264	0.0766186	136201	2000	279686	139.843	10264	0.127398	179947
5232	19369.6	3.70214	2	69.4095	500	74629.3	149.259	10266	-0.0135978	154555	1000	141537	141.537	10266	0.0832376	168223	2000	280605	140.302	10266	0.134792	185821
5233	19282.6	3.68481	2	69.5922	500	73768.5	147.537	10268	0.0520262	127050	1000	141692	141.692	10268	0.0658354	150905	2000	284755	142.378	10268	0.20031	176014
5234	19301.1	3.68763	2	74.3072	500	73943.6	147.887	10270	-0.0144003	142567	1000	142954	142.954	10270	0.111376	131118	2000	283300	141.65	10270	0.169367	179213
5235	19427.5	3.71108	2	71.6633	500	73347.8	146.696	10272	0.0291182	122832	1000	143228	143.228	10272	0.0662443	144457	2000	286964	143.482	10272	0.147893	172602
5236	19489.3	3.72218	2	66.4334	500	72005.3	144.011	10274	-0.0234467	139209	1000	144289	144.289	10274	0.0833359	145537	2000	279031	139.515	10274	0.12573	167954
5237	19333.4	3.69169	2	69.3624	500	72822.5	145.645	10276	0.0157521	135174	1000	140298	140.298	10276	0.0647521	150872	2000	282816	141.408	10276	0.137704	211419
5238	19306.1	3.68577	2	69.3319	500	72813.3	145.627	10278	-0.0483149	162018	1000	142469	142.469	10278	0.0634368	147526	2000	286662	143.331	10278	0.163787	164265
5239	19404.7	3.70389	2	66.8372	500	72195	144.39	10280	0.0325954	147814	1000	143651	143.651	10280	0.042881	160888	2000	282604	141.302	10280	0.179505	174568
5240	19389.4	3.70027	2	62.627	500	72967.9	145.936	10282	0.0128793	153562	1000	143963	143.963	10282	0.0732474	165420	2000	282583	141.292	10282	0.145794	177981
5241	19331.1	3.68844	2	73.8335	500	72835.6	145.671	10284	0.0414162	129574	1000	141929	141.929	10284	0.114393	155128	2000	286899	143.449	10284	0.131685	174963
5242	19270.2	3.67612	2	65.1207	500	75146.4	150.293	10286	0.028785	137926	1000	143252	143.252	10286	0.0390285	174778	2000	284075	142.038	10286	0.16735	174230
5243	19303.5	3.68177	2	73.7101	500	72700.3	145.401	10288	0.0320869	123051	1000	144446	144.446	10288	0.0807742	141092	2000	281924	140.962	10288	0.119107	201227
5244	19311.6	3.6826	2	76.6024	500	73287.1	146.574	10290	0.0567728	135030	1000	144158	144.158	10290	0.0917495	148429	2000	283412	141.706	10290	0.181999	158476
5245	19358.2	3.69079	2	65.5985	500	75137.8	150.276	10292	-0.0139305	143010	1000	142514	142.514	10292	0.046547	162345	2000	281375	140.688	10292	0.132644	204697
5246	19466.7	3.71077	2	70.8506	500	72112.7	144.225	10294	0.00159227	156270	1000	144575	144.575	10294	0.0543265	158869	2000	282602	141.301	10294	0.132578	178385
5247	19381.4	3.6938	2	69.7308	500	73429.5	146.859	10296	0.0188618	132989	1000	141375	141.375	10296	0.0411753	151941	2000	281546	140.773	10296	0.1348	162540
5248	19331.2	3.68353	2	64.8187	500	71983.9	143.968	10298	0.0218485	153780	1000	143493	143.493	10298	0.0265658	145967	2000	281510	140.755	10298	0.127822	191628
5249	19354.6	3.6873	2	69.3934	500	72808.2	145.616	10300	-0.0306441	127910	1000	142109	142.109	10300	0.0361604	164501	2000	281286	140.643	10300	0.0833522	172337
5250	19260.4	3.66864	2	64.2161	500	71072.3	142.145	10302	0.0435578	151049	1000	142959	142.959	10302	0.0461121	177996	2000	278772	139.386	10302	0.123706	186463
5251	19338.7	3.68286	2	60.2741	500	71735.7	143.471	10304	-0.0321197	138207	1000	140018	140.018	10304	0.063513	149871	2000	279372	139.686	10304	0.131459	176796
5252	19302.9	3.67534	2	64.7906	500	75310.5	150.621	10306	0.0486275	113432	1000	142720	142.72	10306	0.0592607	193573	2000	283410	141.705	10306	0.14565	200020
5253	19444.7	3.70163	2	70.5858	500	75307.7	150.615	10308	0.0332667	126358	1000	141665	141.665	10308	0.0888496	154701	2000	282293	141.146	10308	0.135176	221600
5254	19444.3	3.70085	2	68.3453	500	72831.4	145.663	10310	-0.0321968	136381	1000	144842	144.842	10310	0.0659248	154965	2000	281659	140.83	10310	0.100809	181285
5255	19382.3	3.68835	2	67.8936	500	72727.6	145.455	10312	-0.0112783	150939	1000	143036	143.036	10312	0.0378533	161146	2000	280869	140.435	10312	0.171099	182709
5256	19357.5	3.68294	2	68.415	500	74779.4	149.559	10314	0.100683	143569	1000	143497	143.497	10314	0.0509561	148482	2000	285361	142.68	10314	0.13049	177462
5257	19293.4	3.67003	2	70.0104	500	72416.3	144.833	10316	-0.0236174	144694	1000	141940	141.94	10316	0.0745876	163513	2000	284027	142.014	10316	0.136223	170558
5258	19344.3	3.67903	2	69.3251	500	71605.1	143.21	10318	0.0613766	138381	1000	141652	141.652	10318	0.0651932	167741	2000	281024	140.512	10318	0.170396	192799
5259	19317.7	3.67327	2	66.4788	500	74725.2	149.45	10320	-0.005629	106865	1000	142540	142.54	10320	0.0400341	174264	2000	280454	140.227	10320	0.142274	186551
5260	19296.7	3.66857	2	63.1573	500	73192.2	146.384	10322	0.0822487	146215	1000	144091	144.091	10322	0.0308484	146165	2000	283498	141.749	10322	0.129607	169293
5261	19415.6	3.69049	2	69.4594	500	71883.8	143.768	10324	0.0275916	129237	1000	142900	142.9	10324	0.0506269	149987	2000	284093	142.047	10324	0.122009	169983
5262	19260.6	3.66031	2	69.8147	500	73375.6	146.751	10326	0.0502985	152564	1000	141688	141.688	10326	0.0883644	158539	2000	283877	141.938	10326	0.165868	181095
5263	19351.6	3.67691	2	68.8175	500	74326.6	148.653	10328	-0.045106	122215	1000	141382	141.382	10328	0.0377754	163231	2000	281146	140.573	10328	0.152806	180922
5264	19248.8	3.65669	2	70.3248	500	73172.3	146.345	10330	0.0397174	148861	1000	140770	140.77	10330	0.0496292	140987	2000	281215	140.607	10330	0.143446	179643
5265	19482.8	3.70043	2	63.8495	500	74216	148.432	10332	0.0624399	119460	1000	143123	143.123	10332	0.0742712	151102	2000	277296	138.648	10332	0.146074	166598
5266	19297.8	3.6646	2	67.3759	500	74169.3	148.339	10334	-0.00702968	129450	1000	143871	143.871	10334	0.0496717	137649	2000	281246	140.623	10334	0.110409	187904
5267	19280.7	3.66066	2	69.9775	500	74261.6	148.523	10336	0.0387763	137728	1000	141628	141.628	10336	0.102215	175661	2000	279460	139.73	10336	0.143211	187646
5268	19413.6	3.6852	2	65.7949	500	73216.1	146.432	10338	0.0412486	143072	1000	141428	141.428	10338	0.029439	170661	2000	279754	139.877	10338	0.158758	201826
5269	19384	3.67887	2	71.6141	500	74183.7	148.367	10340	0.082202	119702	1000	146110	146.11	10340	0.0423043	134975	2000	279253	139.627	10340	0.0962332	163036
5270	19435.2	3.6879	2	72.5946	500	73835.7	147.671	10342	0.0312243	123252	1000	143000	143	10342	0.0994951	154991	2000	284931	142.466	10342	0.144561	178450
5271	19395.1	3.67958	2	65.732	500	73940	147.88	10344	0.125963	140759	1000	141431	141.431	10344	0.0759114	163430	2000	279492	139.746	10344	0.136829	185224
5272	19272.5	3.65563	2	68.5465	500	73645.3	147.291	10346	-0.0213278	124743	1000	141249	141.249	10346	0.0350525	173412	2000	283585	141.792	10346	0.191889	163101
5273	19394.9	3.67816	2	72.086	500	72647.4	145.295	10348	0.0383969	133926	1000	139522	139.522	10348	0.0568763	156702	2000	281636	140.818	10348	0.134951	181524
5274	19314	3.66211	2	65.9053	500	71385.4	142.771	10350	0.119154	135826	1000	144175	144.175	10350	0.0654691	145094	2000	282478	141.239	10350	0.125955	188125
5275	19479.5	3.69279	2	71.8921	500	74005.5	148.011	10352	0.0313557	145548	1000	142066	142.066	10352	0.0525862	134502	2000	284086	142.043	10352	0.140467	154704
5276	19398.4	3.67672	2	59.8732	500	74149.9	148.3	10354	0.0314518	138305	1000	141446	141.446	10354	0.0819824	161551	2000	284656	142.328	10354	0.150449	195284
5277	19395.2	3.67542	2	72.038	500	74257.5	148.515	10356	-0.0274494	145221	1000	143702	143.702	10356	0.050423	151783	2000	283809	141.905	10356	0.132356	160346
5278	19509.2	3.69632	2	80.8426	500	74102.9	148.206	10358	-0.0344281	129516	1000	142948	142.948	10358	0.0583961	164489	2000	281359	140.679	10358	0.147408	172153
5279	19320.5	3.65988	2	71.9245	500	72468.8	144.938	10360	-0.0126703	154796	1000	142387	142.387	10360	0.0654361	170415	2000	279585	139.793	10360	0.13089	175700
5280	19347.7	3.66434	2	76.3653	500	73263	146.526	10362	0.0034291	127680	1000	141088	141.088	10362	0.0767439	161254	2000	283200	141.6	10362	0.145625	173230
5281	19354.7	3.66496	2	69.2305	500	71475.2	142.95	10364	-0.0137228	154995	1000	143574	143.574	10364	0.0664695	146143	2000	281365	140.682	10364	0.141427	161306
5282	19324.2	3.65849	2	82.0611	500	72801.1	145.602	10366	0.0523838	142360	1000	142835	142.835	10366	0.0877563	157930	2000	278248	139.124	10366	0.15693	186142
5283	19411.5	3.67433	2	65.0046	500	73557.8	147.116	10368	0.0104894	123492	1000	140617	140.617	10368	0.126248	166946	2000	278733	139.367	10368	0.117561	183204
5284	19371.6	3.6661	2	72.6717	500	73787.2	147.574	10370	0.010091	119150	1000	142254	142.254	10370	0.117126	157420	2000	281405	140.702	10370	0.14304	189659
5285	19341.1	3.65962	2	71.8432	500	73370.4	146.741	10372	0.0307733	135298	1000	143544	143.544	10372	0.0246889	191247	2000	281760	140.88	10372	0.162531	192941
5286	19404.2	3.67087	2	65.8244	500	72472.9	144.946	10374	0.0472135	175729	1000	143138	143.138	10374	0.0331063	150913	2000	283611	141.806	10374	0.16348	183644
5287	19406.7	3.67065	2	66.4648	500	73041.8	146.084	10376	-0.0173377	132183	1000	140266	140.266	10376	0.0326311	163732	2000	282075	141.037	10376	0.0930016	167552
5288	19390.8	3.66694	2	70.9609	500	73831.9	147.664	10378	0.00234903	142969	1000	143247	143.247	10378	0.0674316	157917	2000	283347	141.674	10378	0.146006	171049
5289	19453.3	3.67806	2	67.326	500	73767.8	147.536	10380	0.0744336	136550	1000	140946	140.946	10380	0.0166616	145319	2000	281517	140.759	10380	0.137171	168143
5290	19345.3	3.65696	2	71.7358	500	71611.4	143.223	10382	0.0202248	138940	1000	143096	143.096	10382	0.0784008	147389	2000	282442	141.221	10382	0.125172	155939
5291	19430	3.67228	2	64.6511	500	73611.9	147.224	10384	-0.000270731	141981	1000	142941	142.941	10384	0.0844071	151936	2000	286152	143.076	10384	0.181169	179276
5292	19307.9	3.6485	2	63.975	500	71811.4	143.623	10386	0.0223481	133075	1000	143158	143.158	10386	0.0524333	148068	2000	284170	142.085	10386	0.128887	183547
5293	19358.7	3.65742	2	69.2788	500	73169.3	146.339	10388	0.0083166	132335	1000	141467	141.467	10388	0.0631212	150090	2000	282151	141.076	10388	0.164889	177371
5294	19349.3	3.65496	2	76.2545	500	72417.8	144.836	10390	-0.0141772	139540	1000	145081	145.081	10390	0.0781752	140752	2000	282045	141.022	10390	0.136736	172711
5295	19416.7	3.66699	2	69.2629	500	73779.8	147.56	10392	0.000328076	140995	1000	140859	140.859	10392	0.0988733	165526	2000	277119	138.56	10392	0.141942	205176
5296	19537.9	3.68918	2	61.3232	500	73445.3	146.891	10394	-0.0250248	126417	1000	142173	142.173	10394	0.089508	158582	2000	281749	140.874	10394	0.131819	165120
5297	19275.6	3.63896	2	68.6831	500	73500.5	147.001	10396	0.0359528	140019	1000	143281	143.281	10396	0.0468939	153473	2000	284734	142.367	10396	0.119847	179829
5298	19268.5	3.63694	2	62.9035	500	73216.3	146.433	10398	0.0223662	130959	1000	143793	143.793	10398	0.0703925	154295	2000	281647	140.823	10398	0.129492	189073
5299	19461.2	3.67261	2	70.7412	500	72284.9	144.57	10400	0.0116775	139944	1000	140243	140.243	10400	0.024682	179604	2000	281376	140.688	10400	0.144046	170479
5300	19446.9	3.66923	2	67.8679	500	73162.2	146.324	10402	-0.00445034	135082	1000	140268	140.268	10402	0.0565593	164876	2000	277584	138.792	10402	0.122306	227903
5301	19342.3	3.64881	2	74.461	500	74674.9	149.35	10404	0.0240616	150479	1000	144321	144.321	10404	0.0512255	163101	2000	282090	141.045	10404	0.119733	181950
5302	19474.7	3.67308	2	70.4347	500	72987.3	145.975	10406	0.0486624	129243	1000	143872	143.872	10406	0.142735	161642	2000	283497	141.749	10406	0.132185	170376
5303	19370.5	3.65275	2	65.5685	500	73883.3	147.767	10408	-0.0187976	143953	1000	144495	144.495	10408	0.105458	154981	2000	279789	139.895	10408	0.13292	184850
5304	19385.6	3.65491	2	69.1122	500	72935.5	145.871	10410	0.0534676	117717	1000	142405	142.405	10410	0.0608206	187919	2000	279987	139.993	10410	0.121597	212088
5305	19443.8	3.66518	2	69.9489	500	72067.3	144.135	10412	0.0199884	139184	1000	141867	141.867	10412	0.0861369	169484	2000	279990	139.995	10412	0.17572	184727
5306	19434.9	3.66281	2	68.7941	500	74863.3	149.727	10414	0.00888256	137243	1000	139329	139.329	10414	0.0507394	146991	2000	281304	140.652	10414	0.110626	170677
5307	19440.8	3.66323	2	60.9297	500	72894.8	145.79	10416	0.0818952	127064	1000	140996	140.996	10416	0.0664693	160293	2000	279588	139.794	10416	0.142157	185263
5308	19350.6	3.64555	2	70.1587	500	71548.2	143.096	10418	0.0220945	139606	1000	141737	141.737	10418	0.0765642	163675	2000	281522	140.761	10418	0.173162	169722
5309	19445.4	3.66272	2	69.3935	500	73165.2	146.33	10420	0.0302959	153317	1000	140315	140.315	10420	0.0534825	169212	2000	282224	141.112	10420	0.209978	186780
5310	19331.8	3.64063	2	72.9458	500	72417.2	144.834	10422	0.0617443	127960	1000	143743	143.743	10422	0.0301061	152023	2000	283001	141.501	10422	0.143329	161978
5311	19449.2	3.66205	2	70.9306	500	72446	144.892	10424	0.0229406	115667	1000	143027	143.027	10424	0.0932625	149411	2000	279429	139.715	10424	0.14629	158048
5312	19429.1	3.65759	2	71.2897	500	73332	146.664	10426	-0.0121031	137454	1000	140874	140.874	10426	0.0390492	152898	2000	281566	140.783	10426	0.158559	178540
5313	19430.1	3.65709	2	64.6022	500	73092	146.184	10428	0.0613779	133273	1000	142696	142.696	10428	0.0528057	160241	2000	279582	139.791	10428	0.106321	184755
5314	19443.7	3.65896	2	69.6409	500	72633.1	145.266	10430	0.030309	165257	1000	141300	141.3	10430	0.0489534	145297	2000	282516	141.258	10430	0.120591	175725
5315	19540.1	3.6764	2	66.1401	500	71024.8	142.05	10432	0.0359756	135101	1000	140792	140.792	10432	0.0421079	152312	2000	280900	140.45	10432	0.134368	178075
5316	19491.2	3.66652	2	72.8464	500	71973.4	143.947	10434	0.0184028	135413	1000	143477	143.477	10434	0.0498158	147215	2000	278890	139.445	10434	0.1523	176969
5317	19413.4	3.65119	2	71.6942	500	73132.3	146.265	10436	0.0413604	144517	1000	141522	141.522	10436	0.136213	171070	2000	284997	142.499	10436	0.143918	173667
5318	19479.8	3.66299	2	64.7667	500	72088.1	144.176	10438	0.0673444	146469	1000	141873	141.873	10438	0.0801804	150233	2000	282091	141.046	10438	0.1417	170398
5319	19496.2	3.6654	2	67.7842	500	72055.7	144.111	10440	0.0167152	140952	1000	142934	142.934	10440	0.00572976	156170	2000	281784	140.892	10440	0.153465	182287
5320	19376.8	3.64226	2	72.1605	500	75076.3	150.153	10442	0.0310728	142854	1000	140331	140.331	10442	0.0652568	159840	2000	278553	139.276	10442	0.12356	183271
5321	19475.7	3.66015	2	68.2118	500	74491.6	148.983	10444	0.117737	125798	1000	139971	139.971	10444	0.116332	148646	2000	279905	139.953	10444	0.123176	172533
5322	19402.5	3.64572	2	66.2484	500	72199.6	144.399	10446	0.0263999	132736	1000	141103	141.103	10446	0.0553111	166748	2000	282421	141.21	10446	0.128058	172811
5323	19467.4	3.65722	2	66.6165	500	72712	145.424	10448	0.0710014	170045	1000	142439	142.439	10448	0.0775935	157763	2000	282577	141.289	10448	0.112977	177807
5324	19536.6	3.66953	2	62.4343	500	71896.7	143.793	10450	0.0232323	140822	1000	141982	141.982	10450	0.0537716	168550	2000	279981	139.991	10450	0.158499	180256
5325	19366.9	3.63697	2	71.0822	500	73578.5	147.157	10452	0.0308934	142254	1000	143027	143.027	10452	0.0853343	156217	2000	282902	141.451	10452	0.160439	165833
5326	19449.1	3.65172	2	71.6047	500	71767.7	143.535	10454	0.10402	132030	1000	142398	142.398	10454	0.0521952	156280	2000	280219	140.11	10454	0.142913	195219
5327	19467.8	3.65455	2	66.6155	500	73183.1	146.366	10456	0.0293927	122995	1000	139260	139.26	10456	0.06679	173564	2000	280748	140.374	10456	0.0961428	178062
5328	19440.6	3.64876	2	64.7367	500	73969.5	147.939	10458	0.01949	150764	1000	139603	139.603	10458	0.0763458	174076	2000	282182	141.091	10458	0.104857	199688
5329	19486.8	3.65674	2	64.1972	500	72885.6	145.771	10460	0.00149861	137182	1000	143395	143.395	10460	0.0637593	147625	2000	279922	139.961	10460	0.101486	200222
5330	19850.8	3.72436	2	66.9738	500	71816.4	143.633	10462	0.0373966	176469	1000	142870	142.87	10462	0.0199688	138794	2000	279194	139.597	10462	0.148015	170454
5331	19822.6	3.71836	2	65.9354	500	73521.1	147.042	10464	0.0121571	159236	1000	141361	141.361	10464	0.0515443	180992	2000	280196	140.098	10464	0.127848	173671
5332	19850.4	3.72289	2	72.8894	500	71620.4	143.241	10466	-0.0278522	138857	1000	139559	139.559	10466	0.034851	153542	2000	278361	139.18	10466	0.163062	169953
5333	19629.1	3.68069	2	69.2456	500	73558.7	147.117	10468	0.0623125	130954	1000	144703	144.703	10468	0.0623761	156776	2000	284559	142.279	10468	0.194264	176867
5334	19778.5	3.708	2	69.7677	500	72107.4	144.215	10470	0.149836	133834	1000	142857	142.857	10470	0.0789048	137219	2000	278409	139.205	10470	0.164154	194435
5335	19882.2	3.72675	2	70.7725	500	72193.7	144.387	10472	0.0127336	142391	1000	140234	140.234	10472	0.0832177	168675	2000	279090	139.545	10472	0.093581	177632
5336	19875.4	3.72477	2	62.6966	500	73083.2	146.166	10474	0.0214304	149109	1000	139260	139.26	10474	0.0763328	188933	2000	277844	138.922	10474	0.148094	195913
5337	19838.5	3.71716	2	68.5076	500	72177.8	144.356	10476	0.0359228	159146	1000	141507	141.507	10476	0.0673685	159539	2000	281882	140.941	10476	0.160478	185766
5338	19767.5	3.70316	2	70.7958	500	72894.2	145.788	10478	0.00149259	132023	1000	138321	138.321	10478	0.0454619	166794	2000	281657	140.828	10478	0.135874	194689
5339	19839.8	3.71602	2	73.0487	500	72572	145.144	10480	0.00815079	150526	1000	141358	141.358	10480	0.0457108	159062	2000	282186	141.093	10480	0.122931	154874
5340	19781.3	3.70437	2	65.4498	500	73086.9	146.174	10482	0.0923209	153499	1000	139582	139.582	10482	0.0497819	196269	2000	280758	140.379	10482	0.157109	190921
5341	19831.4	3.71305	2	73.2399	500	72480.9	144.962	10484	0.0562437	131957	1000	141108	141.108	10484	0.0842366	151151	2000	280052	140.026	10484	0.126971	186713
5342	19819.8	3.71019	2	64.3684	500	74365.1	148.73	10486	0.0302308	132563	1000	142610	142.61	10486	0.0721264	164718	2000	284026	142.013	10486	0.166655	181476
5343	19795.3	3.70491	2	69.9852	500	72477.9	144.956	10488	0.0275428	127040	1000	141620	141.62	10488	0.0753309	176833	2000	277487	138.744	10488	0.136884	200458
5344	19718.9	3.68991	2	68.1329	500	75144.2	150.288	10490	0.000665559	111184	1000	143270	143.27	10490	0.0555678	164659	2000	281501	140.751	10490	0.139242	176728
5345	19778.4	3.70035	2	78.0255	500	72906.6	145.813	10492	0.022006	136013	1000	144588	144.588	10492	0.0873231	163287	2000	279626	139.813	10492	0.138739	189120
5346	19818.3	3.70712	2	69.8809	500	73279.5	146.559	10494	0.113514	151779	1000	142904	142.904	10494	0.0536607	142719	2000	279266	139.633	10494	0.137874	198899
5347	19838.5	3.71022	2	65.9933	500	74572	149.144	10496	-0.00293644	116363	1000	140648	140.648	10496	0.0523581	150499	2000	281937	140.968	10496	0.115503	167962
5348	19756	3.6941	2	74.2009	500	70807	141.614	10498	0.0298706	152114	1000	141569	141.569	10498	0.0614254	150910	2000	277481	138.741	10498	0.128173	164882
5349	19897.8	3.71992	2	69.4486	500	73308.5	146.617	10500	-0.00948282	128868	1000	141865	141.865	10500	0.0600446	142299	2000	280141	140.071	10500	0.111323	194989
5350	19871.2	3.71424	2	65.3278	500	74069	148.138	10502	-0.0287083	134622	1000	143569	143.569	10502	0.108699	131400	2000	281156	140.578	10502	0.103728	176314
5351	19812.5	3.70257	2	72.9141	500	71654.8	143.31	10504	0.00140753	117911	1000	141963	141.963	10504	0.0832103	156479	2000	283093	141.547	10504	0.0956783	189883
5352	19823.8	3.704	2	70.1609	500	73652.2	147.304	10506	0.09803	128933	1000	139312	139.312	10506	0.0805258	165301	2000	282981	141.491	10506	0.11848	165309
5353	19733.3	3.6864	2	75.883	500	73195.3	146.391	10508	0.0384413	139752	1000	141737	141.737	10508	0.107474	169786	2000	280318	140.159	10508	0.147565	167363
5354	19951.7	3.7265	2	66.9304	500	72379.9	144.76	10510	-0.00601963	127992	1000	143188	143.188	10510	0.119104	145784	2000	281233	140.617	10510	0.118669	170516
5355	19749.1	3.68798	2	73.7483	500	72475.1	144.95	10512	-0.0306441	132462	1000	140087	140.087	10512	0.053147	153187	2000	281629	140.814	10512	0.152563	168753
5356	19811.6	3.69895	2	72.3048	500	72679.8	145.36	10514	0.0049466	143528	1000	140580	140.58	10514	0.0432067	173242	2000	278938	139.469	10514	0.144177	164446
5357	19869.1	3.709	2	71.3105	500	72864.5	145.729	10516	0.026977	123797	1000	142478	142.478	10516	0.0581626	156380	2000	281647	140.823	10516	0.14962	190978
5358	19911.6	3.71624	2	68.7584	500	72262.6	144.525	10518	-0.00654291	114863	1000	142083	142.083	10518	0.0908979	156870	2000	280126	140.063	10518	0.0943107	199317
5359	19793.2	3.69345	2	67.7767	500	73838.9	147.678	10520	0.0396593	118155	1000	138307	138.307	10520	0.0419334	147926	2000	281519	140.76	10520	0.140281	179495
5360	19800.1	3.69404	2	69.9901	500	73019.5	146.039	10522	0.0815781	148639	1000	141762	141.762	10522	0.0506318	158192	2000	281666	140.833	10522	0.125185	186020
5361	19836.6	3.70017	2	67.508	500	71737.5	143.475	10524	0.0611039	130625	1000	140895	140.895	10524	0.0808317	158102	2000	279184	139.592	10524	0.107549	194618
5362	19786.2	3.69008	2	64.8224	500	74141	148.282	10526	0.0533657	137990	1000	143870	143.87	10526	0.0959414	147525	2000	281253	140.626	10526	0.126489	172031
5363	19920.7	3.71447	2	66.5452	500	71679.6	143.359	10528	0.00547927	139076	1000	140307	140.307	10528	0.0615819	154571	2000	282486	141.243	10528	0.154648	174014
5364	19902.8	3.71044	2	67.1876	500	73589.8	147.18	10530	0.0511228	137792	1000	143059	143.059	10530	0.0341404	145503	2000	279590	139.795	10530	0.138417	185130
5365	19828.8	3.69595	2	70.81	500	70843.1	141.686	10532	0.0325583	135769	1000	142092	142.092	10532	0.0619504	177362	2000	278456	139.228	10532	0.111565	196071
5366	19923.3	3.71287	2	68.58	500	71989	143.978	10534	0.0231942	129793	1000	140878	140.878	10534	0.0275606	144549	2000	283464	141.732	10534	0.153999	176031
5367	19740.4	3.67811	2	76.4587	500	71451.1	142.902	10536	0.0733092	141558	1000	142192	142.192	10536	0.0508303	170242	2000	281392	140.696	10536	0.132564	186988
5368	19773.6	3.6836	2	68.6442	500	71626.9	143.254	10538	0.0305344	135338	1000	141436	141.436	10538	0.0413079	152474	2000	274208	137.104	10538	0.102158	177067
5369	19913.7	3.70901	2	72.0515	500	74184.8	148.37	10540	0.045479	125590	1000	138916	138.916	10540	0.0920415	171421	2000	279247	139.624	10540	0.13669	182477
5370	20053	3.73427	2	65.4572	500	71226.9	142.454	10542	0.0678562	165590	1000	141305	141.305	10542	0.0670155	150856	2000	280342	140.171	10542	0.169489	200461
5371	19923.1	3.70939	2	75.2727	500	73230.2	146.46	10544	0.0321848	138613	1000	140819	140.819	10544	0.0155664	155220	2000	278276	139.138	10544	0.0995951	186018
5372	19791.2	3.68414	2	73.0041	500	71705.7	143.411	10546	-0.00705334	174158	1000	140198	140.198	10546	0.0690273	161043	2000	280177	140.088	10546	0.137889	192309
5373	19783	3.68192	2	69.0612	500	72552.9	145.106	10548	0.0111465	151468	1000	141114	141.114	10548	0.0185292	150631	2000	281056	140.528	10548	0.117991	189146
5374	19871.4	3.6977	2	66.8565	500	71030.4	142.061	10550	0.0595111	152921	1000	140760	140.76	10550	0.0473152	155040	2000	279724	139.862	10550	0.111788	173646
5375	19829.2	3.68915	2	65.405	500	71791.1	143.582	10552	0.0395425	146486	1000	141410	141.41	10552	0.0449666	160365	2000	283255	141.627	10552	0.140768	174860
5376	19721.8	3.66849	2	65.6594	500	74762.5	149.525	10554	0.0565641	124063	1000	140180	140.18	10554	0.0808887	167853	2000	278095	139.048	10554	0.135411	178159
5377	19927.7	3.70609	2	68.6505	500	73329.8	146.66	10556	0.0167563	137858	1000	145297	145.297	10556	0.106275	141431	2000	277237	138.619	10556	0.102663	207073
5378	19829	3.68706	2	78.6546	500	73241.8	146.484	10558	-0.00197178	137195	1000	144456	144.456	10558	0.0724188	144896	2000	278542	139.271	10558	0.127976	193346
5379	19937.3	3.70651	2	75.757	500	73333.9	146.668	10560	-0.0143784	134647	1000	143100	143.1	10560	0.0716583	151331	2000	281407	140.704	10560	0.150834	216778
5380	19897	3.69833	2	70.6905	500	72594.4	145.189	10562	0.0348194	149067	1000	142317	142.317	10562	0.0794778	165946	2000	278794	139.397	10562	0.147497	179874
5381	19771.7	3.67436	2	65.5548	500	72788.1	145.576	10564	0.0515546	122838	1000	143529	143.529	10564	0.0627156	160910	2000	283193	141.597	10564	0.130543	191419
5382	19893.3	3.69626	2	66.5482	500	72050.5	144.101	10566	0.0363524	151978	1000	143745	143.745	10566	0.0382965	163834	2000	285732	142.866	10566	0.179418	166140
5383	19863.6	3.69007	2	68.7286	500	74576.3	149.153	10568	0.0115866	146492	1000	139530	139.53	10568	0.0756695	165713	2000	279947	139.974	10568	0.120699	187121
5384	19912.9	3.69853	2	75.344	500	73591.1	147.182	10570	0.00161074	127495	1000	139747	139.747	10570	0.00603267	168075	2000	281792	140.896	10570	0.121164	178694
5385	19862.1	3.68841	2	64.1126	500	71781.9	143.564	10572	0.0533153	133293	1000	141228	141.228	10572	0.0226596	152422	2000	283569	141.785	10572	0.157103	167949
5386	19803.7	3.67689	2	63.6865	500	73266.6	146.533	10574	0.0364546	137621	1000	142051	142.051	10574	0.0731941	154657	2000	278831	139.416	10574	0.120995	188028
5387	19823.6	3.6799	2	71.3497	500	73124.2	146.248	10576	0.00894228	121968	1000	139577	139.577	10576	0.0614789	162433	2000	282830	141.415	10576	0.1376	194828
5388	19860.6	3.68609	2	64.5622	500	71609.8	143.22	10578	0.0575725	153807	1000	140797	140.797	10578	0.108183	163319	2000	281982	140.991	10578	0.151486	165258
5389	19856.1	3.68457	2	70.2629	500	72032.7	144.065	10580	0.0115685	149435	1000	142722	142.722	10580	0.0676779	158582	2000	281070	140.535	10580	0.152334	187612
5390	19704.3	3.65572	2	74.8856	500	71966.1	143.932	10582	0.0625749	155421	1000	142129	142.129	10582	0.0645039	160106	2000	281891	140.946	10582	0.14756	197619
5391	19830.2	3.67839	2	73.7332	500	71606.6	143.213	10584	0.0332273	152492	1000	142708	142.708	10584	0.0693408	157635	2000	278797	139.399	10584	0.147833	189761
5392	19826.5	3.67702	2	65.6449	500	73740	147.48	10586	0.0345893	145661	1000	138764	138.764	10586	0.0739138	174325	2000	283702	141.851	10586	0.137904	191479
5393	19910.7	3.69196	2	68.8933	500	73286.4	146.573	10588	0.0397514	117352	1000	141465	141.465	10588	0.0221103	172615	2000	284025	142.012	10588	0.150332	170111
5394	19897.4	3.68881	2	67.9303	500	73625.5	147.251	10590	-0.0118383	114122	1000	144838	144.838	10590	0.077318	141292	2000	278685	139.343	10590	0.131445	164835
5395	19959.7	3.69967	2	58.571	500	71387.3	142.775	10592	0.0502247	129663	1000	141946	141.946	10592	0.0673901	155557	2000	282599	141.3	10592	0.123263	185769
5396	19874.4	3.68318	2	84.1364	500	73238.3	146.477	10594	0.000820951	143435	1000	141036	141.036	10594	0.0508052	170998	2000	281153	140.577	10594	0.170807	183136
5397	19746	3.6587	2	71.0446	500	74122.9	148.246	10596	0.0433676	116052	1000	142606	142.606	10596	0.0662763	168892	2000	278752	139.376	10596	0.132681	177157
5398	19822.7	3.67223	2	69.8331	500	72751.7	145.503	10598	0.030837	134201	1000	144514	144.514	10598	0.130214	154187	2000	276721	138.36	10598	0.100446	171221
5399	19855.4	3.67761	2	66.2358	500	74033.2	148.066	10600	0.0215839	110959	1000	140408	140.408	10600	0.0500221	156832	2000	281945	140.973	10600	0.194777	163178
5400	19907.6	3.68659	2	71.7263	500	69344.1	138.688	10602	-0.0091584	147491	1000	140573	140.573	10602	-0.0035234	152593	2000	277395	138.698	10602	0.150429	170553
5401	19806.4	3.66716	2	72.4791	500	73464.6	146.929	10604	-0.0175983	129913	1000	140291	140.291	10604	0.0851157	169269	2000	278448	139.224	10604	0.103723	175180
5402	19858.7	3.67618	2	70.0156	500	72036.6	144.073	10606	0.00200027	182176	1000	142731	142.731	10606	0.0844281	188028	2000	280671	140.335	10606	0.146833	166218
5403	19903.5	3.68378	2	70.8127	500	73317.6	146.635	10608	0.0475924	130590	1000	142215	142.215	10608	0.0570592	162429	2000	280168	140.084	10608	0.137004	180326
5404	19782.4	3.66069	2	76.2184	500	73776.2	147.552	10610	0.0530812	128686	1000	143462	143.462	10610	0.134515	181261	2000	279986	139.993	10610	0.158769	190894
5405	19843.3	3.67129	2	66.9638	500	71817	143.634	10612	0.00812313	141485	1000	139516	139.516	10612	0.0853061	198778	2000	283575	141.788	10612	0.122833	163599
5406	19898.3	3.68078	2	73.9977	500	73951.4	147.903	10614	-0.00320496	144425	1000	142653	142.653	10614	0.0641564	145636	2000	280089	140.045	10614	0.173455	175045
5407	20026.3	3.70378	2	64.6368	500	73640.7	147.281	10616	0.0242692	122964	1000	138669	138.669	10616	0.0508599	150116	2000	278048	139.024	10616	0.10754	173924
5408	19952.2	3.68939	2	67.3926	500	71730.9	143.462	10618	0.0159002	138366	1000	141586	141.586	10618	0.0632006	153382	2000	280825	140.413	10618	0.173175	179036
5409	19730.9	3.64779	2	70.6236	500	74014.4	148.029	10620	0.0457957	143022	1000	143540	143.54	10620	0.0625408	132804	2000	281392	140.696	10620	0.160055	182016
5410	19888.8	3.67631	2	68.9835	500	73227	146.454	10622	0.0582929	118834	1000	139844	139.844	10622	0.0314582	165638	2000	277788	138.894	10622	0.132002	191208
5411	19919.4	3.68127	2	74.9926	500	73742.1	147.484	10624	0.0488049	135139	1000	138594	138.594	10624	0.0471145	179522	2000	278000	139	10624	0.132102	203079
5412	19897	3.67647	2	69.1308	500	72901.8	145.804	10626	-0.00324432	150198	1000	141572	141.572	10626	0.0715302	163594	2000	281720	140.86	10626	0.160655	176526
5413	20009.7	3.69659	2	66.6571	500	71713.1	143.426	10628	0.0217175	159518	1000	140598	140.598	10628	0.0316438	160368	2000	278509	139.255	10628	0.152926	173717
5414	19938.6	3.68278	2	68.5696	500	74092.8	148.186	10630	0.0366114	115555	1000	141857	141.857	10630	0.0762999	163931	2000	279107	139.554	10630	0.129412	180078
5415	19901.8	3.67531	2	69.9675	500	72978.7	145.957	10632	0.0287018	130408	1000	137211	137.211	10632	0.0798572	171099	2000	278916	139.458	10632	0.0909711	175896
5416	19942.3	3.68211	2	63.6738	500	73957.3	147.915	10634	0.0512033	136468	1000	138576	138.576	10634	0.0865725	163180	2000	280356	140.178	10634	0.128245	189942
5417	19876.4	3.66927	2	70.9237	500	73888.9	147.778	10636	0.0194296	171362	1000	140140	140.14	10636	0.0218812	143217	2000	274783	137.392	10636	0.101176	198498
5418	19852.5	3.66418	2	71.7423	500	73556.9	147.114	10638	0.0330615	146260	1000	140849	140.849	10638	0.117175	153026	2000	281304	140.652	10638	0.123419	197999
5419	19980.4	3.6871	2	65.0286	500	70234.5	140.469	10640	0.00399386	148027	1000	142015	142.015	10640	0.0974284	151371	2000	278735	139.367	10640	0.112846	167252
5420	19883.2	3.6685	2	78.0382	500	71880.6	143.761	10642	0.0549258	141112	1000	144226	144.226	10642	0.013958	153574	2000	284145	142.073	10642	0.125003	182803
5421	20024.6	3.6939	2	65.4995	500	72746.8	145.494	10644	0.0180348	147963	1000	145569	145.569	10644	0.0571507	164930	2000	277035	138.518	10644	0.13169	164379
5422	19830.2	3.65736	2	67.5309	500	72340.9	144.682	10646	-0.0102183	156873	1000	141069	141.069	10646	0.0249722	155585	2000	281695	140.847	10646	0.139546	156056
5423	19970.2	3.6825	2	73.4582	500	72896.6	145.793	10648	0.0504348	124405	1000	143054	143.054	10648	0.077668	163858	2000	280626	140.313	10648	0.133441	185467
5424	19917.5	3.6721	2	70.9455	500	70419.1	140.838	10650	0.00602169	157704	1000	140318	140.318	10650	0.075811	172517	2000	280877	140.438	10650	0.143844	159238
5425	19868.8	3.66246	2	62.9208	500	72977.8	145.956	10652	0.0749605	123909	1000	143372	143.372	10652	0.0960335	150242	2000	277881	138.94	10652	0.144858	175833
5426	19808.8	3.65071	2	73.0536	500	73206.9	146.414	10654	0.00419632	142071	1000	145237	145.237	10654	0.0744926	143594	2000	276931	138.465	10654	0.133947	182313
5427	19985	3.68252	2	76.248	500	71929.7	143.859	10656	0.0854936	132958	1000	141809	141.809	10656	0.0714067	164784	2000	279518	139.759	10656	0.157348	179595
5428	19853.3	3.65757	2	66.5335	500	73114.4	146.229	10658	0.0301592	121020	1000	142132	142.132	10658	0.0719827	150829	2000	283445	141.723	10658	0.167397	183684
5429	19770.8	3.64169	2	66.4736	500	70768.1	141.536	10660	0.0561719	151395	1000	142567	142.567	10660	0.0669079	160279	2000	280449	140.224	10660	0.0993535	171908
5430	19917.3	3.66802	2	67.2538	500	70852.2	141.704	10662	-0.0214009	145999	1000	143630	143.63	10662	0.0733723	150176	2000	282192	141.096	10662	0.121563	188792
5431	19947.2	3.67284	2	69.9164	500	72149.7	144.299	10664	0.00964758	152686	1000	142605	142.605	10664	0.0277556	157782	2000	281392	140.696	10664	0.127377	182643
5432	19863.9	3.65683	2	66.5562	500	73198.6	146.397	10666	0.0443026	128147	1000	140899	140.899	10666	0.0377916	175396	2000	280269	140.135	10666	0.0967433	179720
5433	19961.9	3.67419	2	71.7078	500	71929.9	143.86	10668	0.0103461	155661	1000	141310	141.31	10668	0.103738	162758	2000	279231	139.616	10668	0.113561	212898
5434	19983.4	3.67748	2	75.4563	500	72635	145.27	10670	0.0466246	146736	1000	140176	140.176	10670	0.0435122	163761	2000	277052	138.526	10670	0.122926	190386
5435	19947.4	3.67017	2	67.799	500	73050.4	146.101	10672	0.0772191	131269	1000	141447	141.447	10672	0.0841329	154778	2000	280080	140.04	10672	0.128108	159842
5436	19858.3	3.65311	2	74.3304	500	70628.2	141.256	10674	0.0235181	150166	1000	142152	142.152	10674	0.0666222	156702	2000	276605	138.302	10674	0.100965	161377
5437	19950.3	3.66936	2	72.9001	500	73071.4	146.143	10676	-0.0115769	136031	1000	142657	142.657	10676	0.114808	146049	2000	279850	139.925	10676	0.155326	185444
5438	19986.3	3.6753	2	72.2216	500	72777.9	145.556	10678	0.0212435	148174	1000	136440	136.44	10678	0.0725811	155735	2000	280675	140.338	10678	0.178472	180140
5439	19923.9	3.66315	2	71.5418	500	72644.5	145.289	10680	0.0093272	126504	1000	139413	139.413	10680	0.0160125	152247	2000	280414	140.207	10680	0.112241	180852
5440	19833.1	3.6458	2	68.0746	500	73381.9	146.764	10682	0.0121052	130213	1000	139231	139.231	10682	0.0715657	170078	2000	279898	139.949	10682	0.15361	185655
5441	20027.4	3.68084	2	66.9266	500	72451.4	144.903	10684	0.0110455	136946	1000	139330	139.33	10684	0.0884842	149430	2000	281795	140.897	10684	0.107569	160639
5442	19992	3.67365	2	64.0805	500	72551.6	145.103	10686	0.0473774	134878	1000	141361	141.361	10686	0.0748016	177213	2000	279814	139.907	10686	0.163367	181230
5443	19898.5	3.65579	2	71.0717	500	70021.4	140.043	10688	-0.0326738	147063	1000	141760	141.76	10688	0.0590926	166695	2000	280579	140.289	10688	0.159658	161154
5444	19891.8	3.65389	2	67.0171	500	72883.9	145.768	10690	0.0617032	122586	1000	140378	140.378	10690	0.0585478	171699	2000	273464	136.732	10690	0.14486	198730
5445	19968.4	3.66729	2	67.8144	500	71456.2	142.912	10692	0.0312641	137118	1000	142789	142.789	10692	0.0645733	172097	2000	277560	138.78	10692	0.102377	181515
5446	19825	3.64028	2	66.07	500	70511.9	141.024	10694	0.0346559	127811	1000	141664	141.664	10694	0.0732869	211656	2000	283077	141.538	10694	0.123394	171035
5447	19911.2	3.65544	2	76.091	500	71293.4	142.587	10696	0.0477907	148610	1000	141478	141.478	10696	0.0541343	150466	2000	277829	138.915	10696	0.10787	190359
5448	19919.5	3.65629	2	68.0748	500	70712.8	141.426	10698	0.0173283	154398	1000	140417	140.417	10698	0.0644512	169136	2000	280972	140.486	10698	0.150051	165538
5449	19923	3.65628	2	74.5796	500	71893.2	143.786	10700	0.00193441	144302	1000	141242	141.242	10700	0.0369247	161285	2000	279881	139.941	10700	0.158283	208816
5450	19931.2	3.6571	2	68.2299	500	71410.2	142.82	10702	-0.0379621	130314	1000	138198	138.198	10702	0.0632943	187955	2000	280040	140.02	10702	0.151366	199903
5451	20004.8	3.66994	2	67.2723	500	73675.3	147.351	10704	-0.016316	135323	1000	139425	139.425	10704	0.0565435	165763	2000	280327	140.163	10704	0.162508	186113
5452	19892	3.64858	2	70.0453	500	72580.1	145.16	10706	-0.00695649	155784	1000	140888	140.888	10706	0.0666486	156855	2000	277148	138.574	10706	0.126759	179982
5453	20029.8	3.67317	2	71.5992	500	73808.8	147.618	10708	0.00637668	136779	1000	141940	141.94	10708	0.0235772	148686	2000	279829	139.915	10708	0.104897	178513
5454	19927.4	3.65372	2	69.782	500	72351.7	144.703	10710	-0.0181588	146536	1000	141808	141.808	10710	0.0781306	155069	2000	282261	141.13	10710	0.113531	158468
5455	19901.5	3.6483	2	68.0592	500	72834.3	145.669	10712	0.0483634	133806	1000	141073	141.073	10712	0.0689752	181779	2000	279872	139.936	10712	0.130921	174298
5456	19882.2	3.64411	2	74.6053	500	72060.9	144.122	10714	0.00489096	129340	1000	140947	140.947	10714	0.0669252	178778	2000	276071	138.035	10714	0.118764	193245
5457	20004.6	3.66586	2	72.4711	500	71143.9	142.288	10716	0.0132154	134529	1000	139407	139.407	10716	0.0263082	169530	2000	281840	140.92	10716	0.14874	183004
5458	19930.7	3.65166	2	70.1443	500	72123.7	144.247	10718	0.0219029	141046	1000	139166	139.166	10718	0.0501249	151217	2000	277754	138.877	10718	0.107397	188809
5459	19973.7	3.65885	2	71.4558	500	72866.6	145.733	10720	0.0610475	131982	1000	141545	141.545	10720	0.0418118	161170	2000	279607	139.803	10720	0.0819559	211746
5460	20070.9	3.676	2	66.9369	500	73750.7	147.501	10722	0.0512101	146000	1000	140569	140.569	10722	0.0675009	162351	2000	273367	136.683	10722	0.103543	179823
5461	19977.8	3.65826	2	68.6228	500	73181.8	146.364	10724	0.0666375	136753	1000	139366	139.366	10724	0.0668454	178605	2000	275206	137.603	10724	0.114342	203952
5462	19987.4	3.65935	2	66.4031	500	71885.1	143.77	10726	0.0200876	132096	1000	139636	139.636	10726	0.0691502	189582	2000	280605	140.302	10726	0.10095	172468
5463	19960.4	3.65374	2	63.7211	500	72418	144.836	10728	0.0822994	145379	1000	139115	139.115	10728	0.0501666	173471	2000	277844	138.922	10728	0.110863	186330
5464	19992.3	3.65891	2	78.9952	500	72339.7	144.679	10730	0.0146653	160374	1000	140646	140.646	10730	0.0689534	166094	2000	277130	138.565	10730	0.0993463	175868
5465	19980.3	3.65605	2	73.0969	500	71003.8	142.008	10732	0.0822514	133125	1000	142225	142.225	10732	0.0714987	163337	2000	282104	141.052	10732	0.150894	195884
5466	19844.4	3.63051	2	73.2824	500	71967.5	143.935	10734	0.048851	144423	1000	140153	140.153	10734	0.0356662	162176	2000	279105	139.553	10734	0.158173	189486
5467	20016.6	3.66135	2	67.3097	500	71520.8	143.042	10736	-0.017127	137500	1000	140049	140.049	10736	0.0491301	164009	2000	281436	140.718	10736	0.123469	156816
5468	20058.4	3.66833	2	77.1279	500	71280.1	142.56	10738	0.00684161	141687	1000	142008	142.008	10738	0.0393954	151202	2000	275399	137.699	10738	0.119474	169043
5469	20025.7	3.66168	2	66.8902	500	73014.6	146.029	10740	0.0415273	144275	1000	140843	140.843	10740	0.0543549	174591	2000	277075	138.537	10740	0.136754	165584
5470	19927.2	3.643	2	69.6091	500	73571.8	147.144	10742	-0.0123714	135299	1000	143392	143.392	10742	0.0335201	161141	2000	279260	139.63	10742	0.11086	172747
5471	19929.9	3.64282	2	69.3275	500	72602.2	145.204	10744	0.0397625	149328	1000	140395	140.395	10744	0.0580943	164173	2000	278613	139.306	10744	0.129808	190988
5472	20001.4	3.65523	2	66.6347	500	72750.2	145.5	10746	0.0102796	129379	1000	141695	141.695	10746	0.0960885	177370	2000	279633	139.817	10746	0.151171	193577
5473	19941.9	3.64368	2	66.8041	500	69980.3	139.961	10748	0.105872	144232	1000	141666	141.666	10748	0.0452043	163101	2000	278317	139.158	10748	0.0833265	200171
5474	20009.6	3.65539	2	68.2018	500	73279.3	146.559	10750	0.101599	131937	1000	140760	140.76	10750	0.0906657	159682	2000	278284	139.142	10750	0.073501	186065
5475	19992.1	3.65152	2	65.9323	500	72133.1	144.266	10752	0.0383269	137231	1000	138133	138.133	10752	0.0249962	178945	2000	276438	138.219	10752	0.10951	193916
5476	19975.7	3.64786	2	66.4046	500	70862.5	141.725	10754	-0.0154583	131268	1000	140741	140.741	10754	0.0544414	150318	2000	281257	140.628	10754	0.122458	176772
5477	20313.4	3.70885	2	68.9825	500	72436.3	144.873	10756	0.0143424	178361	1000	140821	140.821	10756	0.0945339	162535	2000	279269	139.634	10756	0.131133	174861
5478	20282.6	3.70255	2	68.7931	500	72557.2	145.114	10758	0.0103985	149573	1000	139915	139.915	10758	0.0409324	160971	2000	280994	140.497	10758	0.129119	172380
5479	20227.9	3.69189	2	72.1937	500	72626.5	145.253	10760	-0.00865272	167450	1000	139367	139.367	10760	0.0881234	176500	2000	283850	141.925	10760	0.16622	179294
5480	20469.8	3.73537	2	65.2164	500	72728.7	145.457	10762	0.027805	146653	1000	140929	140.929	10762	0.0527611	195522	2000	277389	138.695	10762	0.133529	184453
5481	20375.5	3.71747	2	69.2104	500	71417.9	142.836	10764	0.0379825	150660	1000	139744	139.744	10764	0.0274204	185983	2000	278619	139.309	10764	0.127033	195822
5482	20379	3.71744	2	71.1121	500	73690.7	147.381	10766	0.0134665	147792	1000	141411	141.411	10766	0.0947327	151862	2000	273929	136.965	10766	0.116241	222362
5483	20317.3	3.7055	2	75.922	500	72089.8	144.18	10768	0.0294094	135746	1000	139632	139.632	10768	0.0765922	175467	2000	278818	139.409	10768	0.127515	174364
5484	20408.8	3.72151	2	64.0622	500	70242.6	140.485	10770	0.0222976	148498	1000	139483	139.483	10770	0.0547297	164220	2000	278714	139.357	10770	0.122178	161092
5485	20313.8	3.70352	2	67.4873	500	74280.1	148.56	10772	0.0591429	116485	1000	137673	137.673	10772	0.037668	181165	2000	281101	140.55	10772	0.140613	174856
5486	20406.5	3.71975	2	69.6762	500	71473.2	142.946	10774	0.0628466	131077	1000	141660	141.66	10774	0.0846108	146501	2000	280365	140.182	10774	0.11372	182689
5487	20280.9	3.69618	2	66.3219	500	72789	145.578	10776	0.0495284	139820	1000	138868	138.868	10776	0.117759	181836	2000	278847	139.423	10776	0.108137	184287
5488	20315.7	3.70184	2	71.8228	500	71635.7	143.271	10778	0.0404253	151859	1000	141685	141.685	10778	0.103922	183705	2000	280341	140.171	10778	0.155245	197719
5489	20339.9	3.70557	2	70.2248	500	72027.6	144.055	10780	0.0462034	135589	1000	140904	140.904	10780	0.0728602	150671	2000	277728	138.864	10780	0.103702	202427
5490	20291.5	3.69609	2	68.681	500	73015.6	146.031	10782	0.0347088	128826	1000	140576	140.576	10782	0.0961297	151212	2000	276171	138.086	10782	0.115956	173808
5491	20375.1	3.71063	2	64.4753	500	72797.2	145.594	10784	0.0230139	133452	1000	140933	140.933	10784	0.0789526	169346	2000	278349	139.174	10784	0.152788	190794
5492	20305.3	3.69724	2	69.689	500	73161.9	146.324	10786	0.122073	148027	1000	139089	139.089	10786	0.0409987	169638	2000	282687	141.344	10786	0.133713	178053
5493	20330.4	3.70114	2	66.2719	500	73289.9	146.58	10788	0.010482	136980	1000	141114	141.114	10788	0.0483926	157935	2000	279737	139.868	10788	0.15848	178128
5494	20375.3	3.70864	2	68.3547	500	72959.1	145.918	10790	-0.00357633	149305	1000	140698	140.698	10790	0.0484386	171118	2000	277317	138.659	10790	0.111082	189175
5495	20305.8	3.69532	2	63.4703	500	71737.6	143.475	10792	0.046509	138685	1000	138978	138.978	10792	0.0605531	161989	2000	276276	138.138	10792	0.149693	170546
5496	20359.9	3.70449	2	73.9107	500	71851.2	143.702	10794	0.0503751	133046	1000	138541	138.541	10794	0.0592751	149728	2000	278349	139.175	10794	0.157982	184072
5497	20312.9	3.69527	2	71.9238	500	70763.8	141.528	10796	0.0494317	130381	1000	139320	139.32	10796	0.0832585	172151	2000	277985	138.993	10796	0.146365	196578
5498	20360.1	3.70319	2	68.7153	500	73738.1	147.476	10798	-0.00839333	154216	1000	142039	142.039	10798	0.0835337	175417	2000	278495	139.248	10798	0.138885	169443
5499	20422.8	3.71391	2	67.7375	500	72264.6	144.529	10800	0.0562557	142499	1000	142636	142.636	10800	0.103142	161761	2000	273480	136.74	10800	0.154942	194870
5500	20440.8	3.71652	2	66.5141	500	71416.7	142.833	10802	0.0493265	141073	1000	139286	139.286	10802	0.0789481	169851	2000	274835	137.417	10802	0.115769	185826
5501	20260.8	3.68311	2	70.9235	500	73478.5	146.957	10804	0.00590756	126487	1000	140091	140.091	10804	0.0370505	152892	2000	279908	139.954	10804	0.122568	184789
5502	20419.1	3.71122	2	64.1744	500	73124.5	146.249	10806	0.126888	135646	1000	143855	143.855	10806	0.0486379	166828	2000	277987	138.994	10806	0.130504	192877
5503	20257.6	3.6812	2	70.2571	500	71958.3	143.917	10808	-0.0193143	145350	1000	141338	141.338	10808	0.0872127	147553	2000	279262	139.631	10808	0.115531	167223
5504	20300.6	3.68834	2	68.8633	500	74584	149.168	10810	0.062412	124102	1000	144154	144.154	10810	0.0821041	148115	2000	276848	138.424	10810	0.0969465	189478
5505	20425.1	3.71028	2	68.248	500	72349.9	144.7	10812	0.018582	141972	1000	142891	142.891	10812	0.0562237	160480	2000	278051	139.025	10812	0.128193	182880
5506	20334.7	3.69319	2	68.8956	500	73770.7	147.541	10814	0.045993	131970	1000	140798	140.798	10814	0.0599161	167455	2000	277606	138.803	10814	0.101198	199808
5507	20419.3	3.70788	2	69.6485	500	70608.1	141.216	10816	0.0298135	144437	1000	141534	141.534	10816	0.0677117	161022	2000	278248	139.124	10816	0.163479	180456
5508	20406.5	3.70489	2	66.2969	500	71295.3	142.591	10818	0.0112973	138903	1000	138206	138.206	10818	0.0483439	172341	2000	276767	138.383	10818	0.139306	194657
5509	20311.1	3.6869	2	83.2526	500	72236.7	144.473	10820	0.0798314	137667	1000	140057	140.057	10820	0.0386695	170457	2000	279179	139.589	10820	0.16091	182894
5510	20458.7	3.71302	2	73.3205	500	72414.6	144.829	10822	0.0402794	137298	1000	141075	141.075	10822	0.0828548	170248	2000	278065	139.033	10822	0.105552	187194
5511	20385.1	3.69898	2	72.744	500	72437	144.874	10824	0.00950366	143882	1000	141321	141.321	10824	0.0869214	154967	2000	275835	137.918	10824	0.13544	192232
5512	20316.3	3.68583	2	69.8987	500	73803.2	147.606	10826	0.0053611	122653	1000	140057	140.057	10826	0.0391017	154968	2000	276636	138.318	10826	0.127299	171347
5513	20229.5	3.66941	2	67.291	500	72965.9	145.932	10828	0.0668348	138186	1000	140082	140.082	10828	0.0682917	192847	2000	276608	138.304	10828	0.1172	180589
5514	20428.4	3.70482	2	71.4935	500	72378.3	144.757	10830	0.00464592	133302	1000	142123	142.123	10830	0.115429	165911	2000	278311	139.155	10830	0.139633	172401
5515	20378.4	3.69508	2	64.5276	500	71945.9	143.892	10832	0.0386172	150367	1000	141830	141.83	10832	0.0660533	181346	2000	279271	139.636	10832	0.124909	194349
5516	20318.1	3.68348	2	71.1973	500	72832.1	145.664	10834	0.00643112	162887	1000	141676	141.676	10834	0.026056	162580	2000	274392	137.196	10834	0.098325	195023
5517	20360.8	3.69056	2	69.1381	500	72587.4	145.175	10836	-0.00262866	146918	1000	138604	138.604	10836	0.0203794	148429	2000	278842	139.421	10836	0.105349	186531
5518	20427.8	3.70203	2	69.542	500	73144.4	146.289	10838	0.0632219	148197	1000	143099	143.099	10838	0.0797312	162528	2000	278257	139.128	10838	0.14457	187216
5519	20474	3.70972	2	68.699	500	70442.8	140.886	10840	0.00843699	135551	1000	140237	140.237	10840	0.0755851	163377	2000	280661	140.331	10840	0.128636	173034
5520	20349.3	3.68646	2	69.3409	500	72019.4	144.039	10842	0.0261052	130986	1000	139126	139.126	10842	0.0480601	169943	2000	277971	138.986	10842	0.116754	172259
5521	20413.8	3.69749	2	68.1832	500	70468.8	140.938	10844	0.0169027	143646	1000	137064	137.064	10844	0.0640003	157087	2000	276276	138.138	10844	0.125466	183620
5522	20474.1	3.70772	2	69.5427	500	71546	143.092	10846	0.0150452	154189	1000	140784	140.784	10846	0.0625808	149023	2000	279728	139.864	10846	0.107616	178529
5523	20401.7	3.69395	2	67.4512	500	70731.6	141.463	10848	0.0288214	161897	1000	140240	140.24	10848	0.0738418	163887	2000	276568	138.284	10848	0.137718	207612
5524	20343.6	3.68276	2	64.3639	500	72705.3	145.411	10850	-0.00509913	137386	1000	141808	141.808	10850	0.09437	179772	2000	277286	138.643	10850	0.144338	206373
5525	20599	3.72833	2	69.885	500	71788.9	143.578	10852	0.0365647	138536	1000	140633	140.633	10852	0.10222	179605	2000	278520	139.26	10852	0.104303	177245
5526	20514	3.71226	2	75.333	500	72397.3	144.795	10854	0.047106	138583	1000	139589	139.589	10854	0.0852659	174633	2000	276011	138.006	10854	0.142881	185899
5527	20344	3.68083	2	73.1305	500	72666.4	145.333	10856	-0.00847595	160862	1000	138177	138.177	10856	0.0352121	165071	2000	281233	140.617	10856	0.163336	172515
5528	20470.9	3.70314	2	65.0959	500	70109.1	140.218	10858	0.0600258	155909	1000	141636	141.636	10858	0.0370188	150094	2000	280391	140.195	10858	0.177055	175017
5529	20378.6	3.68576	2	73.2005	500	75656.9	151.314	10860	0.0698511	124707	1000	140119	140.119	10860	0.0753476	166876	2000	279664	139.832	10860	0.124324	187269
5530	20256.8	3.66308	2	63.4156	500	71706.2	143.412	10862	0.146282	120368	1000	140331	140.331	10862	0.0426218	166609	2000	280003	140.002	10862	0.142307	181871
5531	20325.7	3.67487	2	71.0043	500	71692.5	143.385	10864	-0.00825591	170416	1000	141691	141.691	10864	0.0402466	161344	2000	275313	137.657	10864	0.143309	174213
5532	20446.8	3.6961	2	67.087	500	72193.3	144.387	10866	-0.0158897	144392	1000	140031	140.031	10866	0.0804843	171777	2000	279987	139.994	10866	0.12873	174509
5533	20309.3	3.67058	2	70.7886	500	72412	144.824	10868	0.0383971	148049	1000	137365	137.365	10868	0.0509953	167011	2000	282826	141.413	10868	0.153194	198759
5534	20475.6	3.69996	2	70.5405	500	72278.1	144.556	10870	0.0184947	140797	1000	140883	140.883	10870	0.0407303	170588	2000	279253	139.626	10870	0.0978548	185216
5535	20435.1	3.69197	2	72.3559	500	71574.2	143.148	10872	0.0478576	146383	1000	139829	139.829	10872	0.0602168	146826	2000	274970	137.485	10872	0.151836	201479
5536	20397.7	3.68456	2	76.188	500	73722.3	147.445	10874	0.0355333	122579	1000	141798	141.798	10874	0.0479489	148528	2000	279763	139.882	10874	0.11303	200862
5537	20430.3	3.68979	2	74.8518	500	71898.4	143.797	10876	0.00721583	164739	1000	140021	140.021	10876	0.0659108	151878	2000	278237	139.118	10876	0.146129	181334
5538	20342.8	3.6733	2	72.63	500	73259.9	146.52	10878	0.0510715	127701	1000	138846	138.846	10878	0.130869	188774	2000	277725	138.862	10878	0.124282	192810
5539	20262.9	3.65822	2	73.2782	500	71701.9	143.404	10880	0.0192879	153976	1000	142297	142.297	10880	0.0835379	158297	2000	272551	136.276	10880	0.127955	209851
5540	20355.5	3.67427	2	63.4333	500	74189.2	148.378	10882	0.0343993	119468	1000	142200	142.2	10882	0.0792976	163515	2000	277318	138.659	10882	0.115043	172670
5541	20474.1	3.69502	2	69.8887	500	71194.3	142.389	10884	0.029987	155796	1000	139987	139.987	10884	0.0457536	160882	2000	275136	137.568	10884	0.119557	170350
5542	20290.3	3.66119	2	69.1006	500	71338	142.676	10886	0.0175583	169950	1000	140102	140.102	10886	0.0503662	176589	2000	277725	138.863	10886	0.159813	179621
5543	20420.5	3.68401	2	70.6633	500	73069.7	146.139	10888	0.0429344	150532	1000	142708	142.708	10888	0.0788423	159099	2000	277754	138.877	10888	0.147072	190240
5544	20382.2	3.67644	2	68.0806	500	73826.6	147.653	10890	0.0122831	133755	1000	139827	139.827	10890	0.0479702	160668	2000	276037	138.019	10890	0.105677	184613
5545	20493.6	3.69587	2	70.5256	500	72903.4	145.807	10892	0.0322004	154507	1000	140612	140.612	10892	0.0910918	159087	2000	278766	139.383	10892	0.104444	178499
5546	20531.8	3.7021	2	65.2289	500	72373	144.746	10894	-0.00378496	139486	1000	137942	137.942	10894	0.0340658	176348	2000	278807	139.404	10894	0.100622	191392
5547	20497.3	3.69521	2	70.8666	500	72192.1	144.384	10896	0.0445056	133718	1000	140234	140.234	10896	0.0386089	173278	2000	277496	138.748	10896	0.117642	190876
5548	20310.5	3.66086	2	70.1788	500	71704.1	143.408	10898	-0.00233801	136489	1000	141387	141.387	10898	0.0536938	176206	2000	280102	140.051	10898	0.156711	199755
5549	20318.1	3.66158	2	67.8135	500	72633.9	145.268	10900	0.0348625	132920	1000	140987	140.987	10900	0.0730825	178859	2000	276770	138.385	10900	0.103088	164339
5550	20357.4	3.668	2	68.9895	500	72400.8	144.802	10902	0.0281737	143828	1000	138566	138.566	10902	0.0450867	169111	2000	276403	138.201	10902	0.111539	196540
5551	20461.6	3.68611	2	66.3718	500	70591.6	141.183	10904	0.0859132	133139	1000	137587	137.587	10904	0.101006	168039	2000	281329	140.665	10904	0.140531	191328
5552	20489	3.69039	2	73.3627	500	73785.5	147.571	10906	-0.033375	140882	1000	140104	140.104	10906	0.0990079	178449	2000	277363	138.681	10906	0.125401	193845
5553	20403.4	3.6743	2	65.0143	500	72535.4	145.071	10908	0.00925651	136486	1000	140225	140.225	10908	0.0874581	177014	2000	279664	139.832	10908	0.168774	185215
5554	20402.5	3.67348	2	72.7638	500	71871.6	143.743	10910	0.0415201	147706	1000	141530	141.53	10910	0.0847513	179648	2000	278695	139.347	10910	0.135738	196943
5555	20439.9	3.67955	2	64.9676	500	72783.6	145.567	10912	0.0470289	145162	1000	138709	138.709	10912	0.105902	166000	2000	275899	137.949	10912	0.144563	175169
5556	20453	3.68124	2	72.8732	500	71802.4	143.605	10914	0.0863542	142292	1000	138993	138.993	10914	0.0567533	158743	2000	281640	140.82	10914	0.128703	174952
5557	20421	3.67483	2	70.8503	500	72081.4	144.163	10916	0.0148901	132659	1000	140474	140.474	10916	0.0697435	154288	2000	276735	138.368	10916	0.122145	180408
5558	20402	3.67074	2	65.7586	500	72959.6	145.919	10918	-0.0199008	157468	1000	139945	139.945	10918	0.0399176	148553	2000	276767	138.383	10918	0.110085	203748
5559	20469.7	3.68227	2	66.4611	500	71639.6	143.279	10920	-0.00254337	156094	1000	140522	140.522	10920	0.10025	169713	2000	278330	139.165	10920	0.147618	171501
5560	20477.5	3.68301	2	70.0331	500	71206.1	142.412	10922	0.0412848	138887	1000	138740	138.74	10922	0.00858054	162103	2000	279601	139.801	10922	0.143437	189364
5561	20478.9	3.6826	2	62.7162	500	70305.9	140.612	10924	0.0151793	147707	1000	142565	142.565	10924	0.0638632	159207	2000	273004	136.502	10924	0.160923	190938
5562	20520.1	3.68934	2	67.5155	500	70547.7	141.095	10926	0.000544129	123921	1000	140073	140.073	10926	0.0785419	177268	2000	274392	137.196	10926	0.10999	203131
5563	20426.2	3.67179	2	71.1745	500	69376.6	138.753	10928	0.0612145	151481	1000	139864	139.864	10928	0.0537451	170157	2000	280422	140.211	10928	0.140715	195264
5564	20510.4	3.68627	2	66.9292	500	71740.3	143.481	10930	-0.0103851	131568	1000	143262	143.262	10930	0.0790431	171142	2000	277116	138.558	10930	0.152763	183429
5565	20359.5	3.65849	2	66.5737	500	71469.9	142.94	10932	0.0114862	149232	1000	139401	139.401	10932	0.125149	170649	2000	275917	137.958	10932	0.103005	178684
5566	20423.5	3.66934	2	68.3296	500	73685	147.37	10934	0.029024	136498	1000	139257	139.257	10934	0.0445787	155295	2000	279085	139.542	10934	0.138585	181717
5567	20414.6	3.66707	2	73.9821	500	72826	145.652	10936	0.00503102	142698	1000	141883	141.883	10936	0.0693125	171999	2000	275405	137.703	10936	0.140859	199266
5568	20490	3.67996	2	65.8738	500	70708.2	141.416	10938	0.0202708	129112	1000	140800	140.8	10938	0.0819696	177539	2000	278231	139.116	10938	0.158973	182158
5569	20424.6	3.66755	2	74.1173	500	71950.9	143.902	10940	-0.000253204	145098	1000	138822	138.822	10940	0.0491276	167222	2000	276911	138.455	10940	0.0981607	171264
5570	20401	3.66265	2	73.866	500	72197.4	144.395	10942	0.0222799	143437	1000	138805	138.805	10942	0.0442657	171694	2000	273705	136.853	10942	0.0765153	165300
5571	20445.1	3.66991	2	61.2491	500	72196.2	144.392	10944	0.0305822	150467	1000	135913	135.913	10944	0.0428573	176167	2000	275284	137.642	10944	0.130917	206914
5572	20486.6	3.6767	2	70.5693	500	70480.7	140.961	10946	0.0424609	150282	1000	141565	141.565	10946	0.0462838	162483	2000	277471	138.735	10946	0.131879	182147
5573	20474.4	3.67386	2	71.5722	500	73048.4	146.097	10948	0.0499083	112073	1000	141813	141.813	10948	0.07782	164727	2000	274468	137.234	10948	0.123209	185623
5574	20446.1	3.66811	2	68.8947	500	71240.7	142.481	10950	0.148194	146578	1000	137982	137.982	10950	0.0702487	169143	2000	272863	136.431	10950	0.119857	195624
5575	20485.9	3.67461	2	73.0605	500	74565.8	149.132	10952	0.0616381	130492	1000	139385	139.385	10952	0.0803051	169770	2000	279044	139.522	10952	0.127858	173840
5576	20409.2	3.66018	2	71.9315	500	71118.2	142.236	10954	0.0072944	143635	1000	141185	141.185	10954	0.0688496	162144	2000	277440	138.72	10954	0.119484	193285
5577	20426.7	3.66266	2	62.5352	500	73533.5	147.067	10956	0.0698445	122267	1000	138488	138.488	10956	0.0564288	176218	2000	276596	138.298	10956	0.144538	209395
5578	20462.7	3.66847	2	69.3352	500	70710.3	141.421	10958	0.00222487	158407	1000	139840	139.84	10958	0.0623979	167444	2000	278419	139.21	10958	0.118262	166587
5579	20405.9	3.65762	2	67.8015	500	71249.7	142.499	10960	0.0152806	143933	1000	140359	140.359	10960	0.0666625	152207	2000	277583	138.792	10960	0.124301	174137
5580	20503.3	3.67442	2	66.5102	500	71611.4	143.223	10962	0.0621658	154787	1000	142046	142.046	10962	0.0522366	159421	2000	279422	139.711	10962	0.130403	171335
5581	20514.6	3.67579	2	62.2268	500	71671	143.342	10964	0.0780645	132084	1000	139908	139.908	10964	0.0319816	166373	2000	277837	138.919	10964	0.0896279	182463
5582	20424.1	3.65892	2	62.5862	500	70597.4	141.195	10966	0.0237849	139486	1000	139151	139.151	10966	0.0914255	202168	2000	272976	136.488	10966	0.11544	199460
5583	20604.7	3.69062	2	67.0695	500	72896.6	145.793	10968	0.0344086	141552	1000	138004	138.004	10968	0.027298	154727	2000	281459	140.73	10968	0.169675	170386
5584	20311.9	3.63752	2	68.1176	500	71401.1	142.802	10970	0.0585924	134524	1000	140382	140.382	10970	0.0937114	182773	2000	279838	139.919	10970	0.111971	170913
5585	20437.3	3.65932	2	65.8365	500	69974.5	139.949	10972	0.0390158	150155	1000	138835	138.835	10972	0.0408005	165314	2000	277662	138.831	10972	0.154479	182831
5586	20324.4	3.63845	2	70.488	500	72016.1	144.032	10974	0.0329508	159172	1000	138906	138.906	10974	0.0796555	176414	2000	281845	140.922	10974	0.156778	168932
5587	20540.2	3.67643	2	70.0594	500	72753.9	145.508	10976	-0.015346	143258	1000	137718	137.718	10976	0.0477774	178807	2000	274723	137.361	10976	0.140517	191270
5588	20518.3	3.67186	2	66.7241	500	69849.7	139.699	10978	0.0488134	144036	1000	139246	139.246	10978	0.0557173	179923	2000	273729	136.864	10978	0.132623	197288
5589	20519.9	3.67148	2	73.7353	500	71449.7	142.899	10980	0.0708496	148552	1000	140617	140.617	10980	0.078833	161362	2000	279970	139.985	10980	0.100089	161613
5590	20485.7	3.6647	2	69.2127	500	72728.6	145.457	10982	0.00178846	130587	1000	141233	141.233	10982	0.0118464	155238	2000	274956	137.478	10982	0.163275	179663
5591	20504.6	3.66743	2	68.4768	500	70541.1	141.082	10984	0.0345113	141105	1000	140276	140.276	10984	0.0231488	170254	2000	272203	136.102	10984	0.144201	216647
5592	20458.8	3.65858	2	65.989	500	69068.2	138.136	10986	0.0291486	154111	1000	139101	139.101	10986	0.0398819	200527	2000	279312	139.656	10986	0.112143	174986
5593	20487.7	3.6631	2	66.7722	500	71915.2	143.83	10988	0.0327034	139750	1000	139513	139.513	10988	0.060197	189118	2000	276825	138.412	10988	0.139769	213233
5594	20471	3.65946	2	65.3741	500	70524.7	141.049	10990	0.00804713	134381	1000	139147	139.147	10990	0.051578	159810	2000	274573	137.286	10990	0.100449	180379
5595	20547.9	3.67255	2	73.0577	500	72014.7	144.029	10992	0.05373	134334	1000	136024	136.024	10992	0.0698153	179786	2000	277904	138.952	10992	0.107411	185661
5596	20486.2	3.66087	2	69.7959	500	71085.1	142.17	10994	-0.0157595	149974	1000	140318	140.318	10994	0.0644946	143256	2000	274510	137.255	10994	0.117348	212670
5597	20551.5	3.67189	2	71.1456	500	71327.4	142.655	10996	0.0487375	154260	1000	141033	141.033	10996	0.144217	162079	2000	277711	138.855	10996	0.126669	189173
5598	20603.1	3.68044	2	63.4199	500	73643.5	147.287	10998	0.0632487	142487	1000	140488	140.488	10998	0.0171147	172688	2000	276844	138.422	10998	0.131734	183680
5599	20504.7	3.6622	2	72.5224	500	73003.2	146.006	11000	0.0546387	115178	1000	139205	139.205	11000	0.0697309	166099	2000	275459	137.73	11000	0.132717	200106
5600	20589.8	3.67676	2	71.9029	500	70759.6	141.519	11002	-0.00628834	146080	1000	140488	140.488	11002	0.077629	162285	2000	271095	135.547	11002	0.103575	205194
5601	20450.2	3.65117	2	67.4197	500	72449.2	144.898	11004	0.000798771	131680	1000	141683	141.683	11004	0.0531571	147884	2000	280523	140.261	11004	0.0947844	178580
5602	20496.6	3.6588	2	72.0152	500	69444.9	138.89	11006	0.0824231	161683	1000	139457	139.457	11006	0.0188788	175689	2000	276061	138.031	11006	0.126132	201282
5603	20553.5	3.66831	2	77.1655	500	73137.3	146.275	11008	0.0887861	123247	1000	140524	140.524	11008	0.0782659	180410	2000	280475	140.238	11008	0.172293	192088
5604	20609.8	3.67769	2	64.4375	500	69818	139.636	11010	0.0404126	159256	1000	143058	143.058	11010	0.035243	157779	2000	277014	138.507	11010	0.0796828	169024
5605	20375.4	3.63522	2	68.1152	500	72626.2	145.252	11012	0.0608876	162311	1000	137758	137.758	11012	0.0872136	162188	2000	275555	137.777	11012	0.132746	195466
5606	20539.6	3.66387	2	72.4231	500	71662.8	143.326	11014	0.0445689	135824	1000	138504	138.504	11014	0.0530054	146998	2000	273383	136.691	11014	0.121153	200404
5607	20486.1	3.65366	2	74.0874	500	71579.8	143.16	11016	0.0560037	137088	1000	140688	140.688	11016	0.0451534	175551	2000	273146	136.573	11016	0.150561	168414
5608	20473.5	3.65077	2	67.6295	500	72145.8	144.292	11018	-0.0118939	154681	1000	140139	140.139	11018	0.0499584	161468	2000	278467	139.234	11018	0.132329	198355
5609	20554.6	3.66458	2	65.2869	500	71483.6	142.967	11020	-0.0205715	147211	1000	140290	140.29	11020	0.0646469	168659	2000	277074	138.537	11020	0.135466	205826
5610	20494.8	3.65327	2	74.105	500	72817	145.634	11022	0.0382531	159181	1000	137935	137.935	11022	0.0422275	160836	2000	280578	140.289	11022	0.122822	190232
5611	20530.5	3.65897	2	72.3112	500	71546.7	143.093	11024	0.0374703	129580	1000	139486	139.486	11024	0.0777867	166978	2000	275471	137.735	11024	0.117822	190051
5612	20430.9	3.64057	2	69.4143	500	72169	144.338	11026	-0.00280224	149952	1000	137864	137.864	11026	0.0805713	174256	2000	275231	137.615	11026	0.139164	199820
5613	20402.3	3.63483	2	79.9018	500	72816.5	145.633	11028	0.0190968	142081	1000	139367	139.367	11028	0.0519933	160872	2000	274982	137.491	11028	0.0745249	196559
5614	20495.9	3.65086	2	81.4391	500	70664.1	141.328	11030	-0.0104266	142245	1000	139080	139.08	11030	0.0728593	178469	2000	276061	138.031	11030	0.126298	175755
5615	20520.2	3.65454	2	71.7386	500	70244.1	140.488	11032	0.0653269	142446	1000	140857	140.857	11032	0.0350081	156225	2000	276219	138.11	11032	0.128573	194429
5616	20407.9	3.63389	2	67.3472	500	72749.7	145.499	11034	0.0399729	123690	1000	139847	139.847	11034	0.0682441	151817	2000	272233	136.116	11034	0.123735	214569
5617	20529.5	3.6549	2	65.0545	500	70242.4	140.485	11036	0.0784246	163126	1000	138702	138.702	11036	0.0948078	179076	2000	276220	138.11	11036	0.0987551	186188
5618	20469.7	3.64359	2	65.693	500	71264.9	142.53	11038	0.0684673	138424	1000	140322	140.322	11038	0.100915	165967	2000	272460	136.23	11038	0.134613	194291
5619	20453.7	3.64009	2	67.1947	500	73074.5	146.149	11040	-0.00651975	151528	1000	140027	140.027	11040	0.0818835	162302	2000	274596	137.298	11040	0.159277	187042
5620	20616.4	3.6684	2	69.6735	500	72226.2	144.452	11042	0.0352355	130155	1000	137773	137.773	11042	0.092586	186453	2000	273656	136.828	11042	0.137526	189640
5621	20489.1	3.6451	2	68.1856	500	71111.3	142.223	11044	0.0435018	147351	1000	139833	139.833	11044	0.0654834	175175	2000	275004	137.502	11044	0.125758	193357
5622	20636.9	3.67074	2	67.8277	500	72712.4	145.425	11046	0.0485731	135908	1000	138348	138.348	11046	0.111058	161771	2000	275284	137.642	11046	0.157108	189763
5623	20512	3.64787	2	71.1166	500	70058.1	140.116	11048	0.0220586	158447	1000	139633	139.633	11048	0.0547891	174739	2000	273873	136.937	11048	0.125482	199062
5624	20552.9	3.6545	2	70.1173	500	71914.6	143.829	11050	-0.0333112	159146	1000	142099	142.099	11050	0.0561293	197286	2000	279424	139.712	11050	0.149124	168296
5625	20902.7	3.71603	2	72.636	500	70535.9	141.072	11052	0.0581388	189288	1000	140764	140.764	11052	-0.00789147	169307	2000	278822	139.411	11052	0.132137	167071
5626	21028.4	3.73772	2	63.1097	500	70637.6	141.275	11054	-0.00569674	169540	1000	138545	138.545	11054	0.0185531	167288	2000	272208	136.104	11054	0.101566	181354
5627	20900.1	3.71426	2	69.4311	500	69695.2	139.39	11056	0.0117395	137420	1000	140171	140.171	11056	0.0534379	146016	2000	275682	137.841	11056	0.109993	195246
5628	20875.3	3.70919	2	75.0404	500	72552	145.104	11058	0.0815176	130820	1000	138147	138.147	11058	0.0608643	171449	2000	276897	138.448	11058	0.127469	182414
5629	20991.7	3.72921	2	63.4495	500	71386.3	142.773	11060	0.0946248	153097	1000	138140	138.14	11060	0.0301693	165934	2000	276134	138.067	11060	0.134759	190359
5630	20922.7	3.71628	2	69.7457	500	71630.5	143.261	11062	0.0585135	138739	1000	140674	140.674	11062	0.0314747	157816	2000	277623	138.811	11062	0.146525	180494
5631	21051.7	3.73854	2	68.4483	500	70929	141.858	11064	0.0349534	136801	1000	138767	138.767	11064	0.0206052	159183	2000	277613	138.806	11064	0.126752	174839
5632	21008.3	3.73016	2	69.7612	500	70904.6	141.809	11066	0.0838513	151200	1000	139471	139.471	11066	0.0523033	169345	2000	276368	138.184	11066	0.101682	183686
5633	20884.5	3.70753	2	67.7685	500	70133.5	140.267	11068	0.0589997	152801	1000	137601	137.601	11068	0.0418757	157542	2000	273429	136.715	11068	0.158192	184130
5634	21069.9	3.73978	2	71.057	500	72258.6	144.517	11070	0.0546451	141507	1000	140842	140.842	11070	0.07936	145174	2000	275322	137.661	11070	0.103968	197103
5635	20942.6	3.71652	2	71.125	500	71781.9	143.564	11072	0.0378195	168591	1000	141262	141.262	11072	0.0315803	172251	2000	277069	138.535	11072	0.137072	179998
5636	21039.9	3.73312	2	64.9629	500	72385.9	144.772	11074	0.00240732	141134	1000	140108	140.108	11074	0.0580047	162313	2000	276728	138.364	11074	0.0898408	216058
5637	20980.8	3.72199	2	66.1679	500	72128.8	144.258	11076	0.0387885	126263	1000	140861	140.861	11076	0.0801481	169247	2000	276938	138.469	11076	0.132945	194082
5638	20873.8	3.70234	2	68.9901	500	71960.4	143.921	11078	0.0322823	152500	1000	137142	137.142	11078	0.0711616	197132	2000	275570	137.785	11078	0.144643	182882
5639	21005.9	3.72511	2	61.519	500	70565.1	141.13	11080	0.00635865	143588	1000	140293	140.293	11080	0.07012	179637	2000	276627	138.313	11080	0.139367	188002
5640	20958.3	3.71601	2	66.8537	500	70087	140.174	11082	0.039351	145107	1000	140430	140.43	11082	0.102261	156314	2000	274371	137.186	11082	0.139771	190281
5641	21077.3	3.73645	2	69.5304	500	72989.8	145.98	11084	0.0457555	143101	1000	137517	137.517	11084	0.032344	187134	2000	275474	137.737	11084	0.105298	188460
5642	20835.2	3.69288	2	72.4012	500	72139.7	144.279	11086	0.0994451	154509	1000	139979	139.979	11086	0.05155	163532	2000	277283	138.641	11086	0.157881	168228
5643	20817.5	3.68908	2	65.1145	500	71214.7	142.429	11088	0.0354234	144008	1000	140187	140.187	11088	0.0971548	147001	2000	274241	137.121	11088	0.139893	196140
5644	21011.4	3.72278	2	67.9043	500	71706.4	143.413	11090	0.0254853	148224	1000	139553	139.553	11090	0.0835865	170166	2000	274946	137.473	11090	0.134504	172349
5645	20933.9	3.70839	2	73.9942	500	71291	142.582	11092	0.0426966	154145	1000	139718	139.718	11092	0.0400931	146712	2000	276179	138.089	11092	0.1482	194928
5646	20834.9	3.69021	2	70.0484	500	72249.4	144.499	11094	-0.00267947	146632	1000	137919	137.919	11094	0.0102411	176738	2000	276014	138.007	11094	0.0972801	185397
5647	20867.5	3.69533	2	68.4552	500	69830.3	139.661	11096	-0.00142964	144623	1000	142571	142.571	11096	0.10687	169183	2000	278203	139.101	11096	0.104781	174812
5648	20975.7	3.71384	2	74.1531	500	71970.1	143.94	11098	0.0200053	144179	1000	138662	138.662	11098	0.0641131	168781	2000	275192	137.596	11098	0.119953	196943
5649	20987.4	3.71523	2	68.9676	500	72944.1	145.888	11100	0.0369956	139413	1000	136633	136.633	11100	0.065358	169868	2000	277325	138.662	11100	0.12065	184349
5650	20858.3	3.69173	2	66.6364	500	71116.5	142.233	11102	0.0481039	155640	1000	141258	141.258	11102	0.0496962	150199	2000	279658	139.829	11102	0.113624	185757
5651	20895.2	3.69761	2	71.1893	500	70974.5	141.949	11104	-0.0134228	144294	1000	139149	139.149	11104	0.0614117	151520	2000	274062	137.031	11104	0.109558	185871
5652	20904.4	3.69858	2	73.8813	500	71922.7	143.845	11106	0.00460814	137297	1000	139107	139.107	11106	0.116388	180639	2000	277735	138.867	11106	0.136775	180161
5653	20961.1	3.70797	2	67.2127	500	70184	140.368	11108	0.00812972	156488	1000	139752	139.752	11108	0.068201	155255	2000	277293	138.647	11108	0.136002	190615
5654	20822	3.68271	2	68.6635	500	70754.5	141.509	11110	0.0296134	178636	1000	138010	138.01	11110	0.0809395	162349	2000	277699	138.85	11110	0.128246	182339
5655	20931.7	3.70144	2	68.8202	500	72615	145.23	11112	0.0140473	140489	1000	142022	142.022	11112	0.073819	154626	2000	277211	138.606	11112	0.115505	175237
5656	20904.8	3.69605	2	67.7631	500	71446.4	142.893	11114	0.0289366	172745	1000	139896	139.896	11114	0.0614576	167129	2000	277266	138.633	11114	0.136026	200977
5657	20986.8	3.70988	2	68.5897	500	71747.6	143.495	11116	0.0537659	157982	1000	138842	138.842	11116	0.0525745	163918	2000	275415	137.708	11116	0.136525	189530
5658	21005.4	3.71252	2	73.4206	500	72453.2	144.906	11118	0.0113262	129055	1000	140206	140.206	11118	0.0652829	191110	2000	275203	137.602	11118	0.13276	188621
5659	20847.8	3.68402	2	65.346	500	71071.6	142.143	11120	0.0113884	153571	1000	138739	138.739	11120	0.100032	166140	2000	271425	135.712	11120	0.123647	218669
5660	20841.4	3.68222	2	73.7159	500	70814.9	141.63	11122	-0.00892069	136629	1000	137089	137.089	11122	0.0587356	171236	2000	276612	138.306	11122	0.127405	177713
5661	20903.6	3.69257	2	70.727	500	70981.3	141.963	11124	0.0379218	158088	1000	137671	137.671	11124	0.0374321	157304	2000	274950	137.475	11124	0.124328	223342
5662	21018.2	3.71214	2	66.0953	500	71540.4	143.081	11126	0.039232	117144	1000	139375	139.375	11126	0.0680662	158067	2000	273455	136.728	11126	0.0743122	198428
5663	20940.3	3.69774	2	63.4666	500	71596.3	143.193	11128	0.0208664	137917	1000	140477	140.477	11128	0.0545121	197566	2000	274820	137.41	11128	0.120199	202071
5664	21052.3	3.71687	2	71.3785	500	71859.7	143.719	11130	0.0369458	147664	1000	139089	139.089	11130	0.0724486	186190	2000	271270	135.635	11130	0.167318	199147
5665	20916.4	3.69222	2	72.2401	500	71160.4	142.321	11132	0.0672921	142242	1000	143181	143.181	11132	0.0594868	160286	2000	272878	136.439	11132	0.131931	190023
5666	20775.5	3.66669	2	75.309	500	69459.2	138.918	11134	0.0890916	170572	1000	140919	140.919	11134	0.0825285	168691	2000	274327	137.163	11134	0.127614	186288
5667	21025.4	3.71015	2	64.6633	500	70538.8	141.078	11136	0.0247779	143403	1000	137214	137.214	11136	0.0450159	208702	2000	278125	139.063	11136	0.141525	208540
5668	20986.5	3.70263	2	73.2839	500	71727.2	143.454	11138	0.0383258	133823	1000	140304	140.304	11138	0.0787975	152993	2000	271618	135.809	11138	0.113625	201041
5669	20982.9	3.70134	2	69.3657	500	71622.8	143.246	11140	0.0532386	171468	1000	138276	138.276	11140	0.0804875	168743	2000	275761	137.88	11140	0.146482	169016
5670	20981	3.70034	2	68.8203	500	72067.8	144.136	11142	0.0464565	124835	1000	140195	140.195	11142	0.0636241	172286	2000	272855	136.427	11142	0.112521	178053
5671	20951.4	3.69447	2	77.5201	500	71025.2	142.05	11144	0.000933395	144763	1000	137649	137.649	11144	0.0644558	180346	2000	277539	138.77	11144	0.119353	183085
5672	20913.3	3.68711	2	71.0438	500	71916.4	143.833	11146	0.0317989	170905	1000	141854	141.854	11146	0.0988954	165222	2000	272023	136.011	11146	0.0944321	196572
5673	21009	3.70333	2	81.6028	500	73782.3	147.565	11148	0.0153982	134201	1000	139052	139.052	11148	0.0541907	164900	2000	277295	138.647	11148	0.143992	190567
5674	20964.4	3.69482	2	70.4	500	70807.1	141.614	11150	0.0261578	177394	1000	139405	139.405	11150	0.0276734	156621	2000	274740	137.37	11150	0.114383	191514
5675	20836.3	3.6716	2	68.5076	500	71500.6	143.001	11152	0.0424912	138373	1000	137897	137.897	11152	0.039121	172234	2000	278312	139.156	11152	0.170989	172182
5676	21069.4	3.71202	2	70.4126	500	71625.1	143.25	11154	0.00711745	143088	1000	136084	136.084	11154	0.0322065	172523	2000	276056	138.028	11154	0.14488	184048
5677	20857.5	3.67404	2	66.9321	500	70669.6	141.339	11156	0.045452	143783	1000	137209	137.209	11156	0.0898619	158035	2000	275812	137.906	11156	0.120303	175678
5678	20873.8	3.67626	2	67.2864	500	72115.2	144.23	11158	0.0314154	125888	1000	142451	142.451	11158	0.044797	151449	2000	269083	134.541	11158	0.127034	183282
5679	21124.3	3.71972	2	66.8413	500	69969	139.938	11160	0.0615636	155336	1000	137488	137.488	11160	0.11792	200978	2000	273207	136.604	11160	0.0916586	226939
5680	20937.7	3.68622	2	69.0115	500	71963.3	143.927	11162	0.0435224	164142	1000	138432	138.432	11162	0.0349973	157224	2000	272944	136.472	11162	0.14895	209694
5681	20909.5	3.6806	2	71.1427	500	71695.7	143.391	11164	0.0279682	136754	1000	138086	138.086	11164	0.0499945	180878	2000	276797	138.398	11164	0.114022	180865
5682	20922.7	3.68228	2	68.0555	500	73089.9	146.18	11166	0.0300378	129456	1000	140586	140.586	11166	0.0706077	166603	2000	275721	137.861	11166	0.105032	168882
5683	20837.9	3.6667	2	68.1646	500	71393.4	142.787	11168	-0.0181925	169135	1000	140253	140.253	11168	0.0733015	176925	2000	275482	137.741	11168	0.122257	204700
5684	21046.3	3.70273	2	67.3982	500	71639.4	143.279	11170	0.0514372	152261	1000	140802	140.802	11170	0.0895081	183326	2000	273822	136.911	11170	0.160105	183335
5685	20917.2	3.67937	2	75.2733	500	72595.5	145.191	11172	0.0266024	137023	1000	141430	141.43	11172	0.0857637	151984	2000	277239	138.619	11172	0.141202	174106
5686	21041.8	3.70063	2	70.0312	500	71121	142.242	11174	0.0302112	145559	1000	137847	137.847	11174	0.0573981	151596	2000	278689	139.345	11174	0.124452	182391
5687	21066.6	3.70435	2	63.9171	500	70365.9	140.732	11176	-0.0113597	147345	1000	139340	139.34	11176	0.062311	174495	2000	273591	136.795	11176	0.117376	194923
5688	20916.8	3.67736	2	67.4583	500	72152.2	144.304	11178	0.00504958	135646	1000	140595	140.595	11178	0.0797162	191435	2000	273664	136.832	11178	0.146885	219100
5689	20969.5	3.68596	2	63.715	500	70647.3	141.295	11180	0.00770303	149676	1000	139542	139.542	11180	0.027939	180539	2000	274063	137.032	11180	0.0985971	184269
5690	21057.5	3.70078	2	70.1143	500	72231.7	144.463	11182	0.0203489	146679	1000	137033	137.033	11182	0.0503545	162979	2000	277730	138.865	11182	0.147402	186442
5691	20960	3.68302	2	63.776	500	72840.5	145.681	11184	-0.0222651	133856	1000	140191	140.191	11184	0.0565472	154643	2000	274790	137.395	11184	0.127847	220515
5692	20964.2	3.6831	2	73.6374	500	70506.9	141.014	11186	0.0124941	156572	1000	138033	138.033	11186	0.0570559	190219	2000	275266	137.633	11186	0.140321	197337
5693	20926.3	3.6758	2	66.8647	500	74159.2	148.318	11188	0.0547319	119743	1000	136471	136.471	11188	0.0555606	170251	2000	277296	138.648	11188	0.182663	180973
5694	21018.4	3.69132	2	68.4764	500	73051.1	146.102	11190	0.0343794	147058	1000	138240	138.24	11190	0.0349548	173350	2000	273933	136.967	11190	0.0804028	179883
5695	20904.6	3.67069	2	71.2589	500	72394.8	144.79	11192	0.0130787	129452	1000	138829	138.829	11192	0.0602907	156871	2000	271848	135.924	11192	0.107473	197009
5696	20946.4	3.67738	2	64.1305	500	72361.8	144.724	11194	-0.00168468	124983	1000	138219	138.219	11194	0.102806	159126	2000	276429	138.214	11194	0.0903476	207106
5697	21013.8	3.68857	2	73.8613	500	73298.8	146.598	11196	0.0467139	149933	1000	137004	137.004	11196	0.0938985	162702	2000	272296	136.148	11196	0.134891	218164
5698	21061	3.69621	2	69.3164	500	72267.3	144.535	11198	-0.0139509	145645	1000	138198	138.198	11198	0.0608997	143263	2000	273029	136.515	11198	0.144746	206959
5699	21021	3.68854	2	70.5503	500	71529.2	143.058	11200	0.00857114	126614	1000	135624	135.624	11200	0.0341738	160475	2000	278324	139.162	11200	0.129079	204511
5700	21026.6	3.68888	2	70.3549	500	70605.6	141.211	11202	0.014866	163117	1000	137354	137.354	11202	0.0244842	176187	2000	272052	136.026	11202	0.096367	191297
5701	20974.5	3.67909	2	66.1047	500	71467.1	142.934	11204	0.0341488	127897	1000	137184	137.184	11204	0.042651	166317	2000	273648	136.824	11204	0.123464	195079
5702	21021.6	3.6867	2	79.9316	500	72504.9	145.01	11206	0.0260722	131427	1000	142188	142.188	11206	0.0219463	156994	2000	276683	138.341	11206	0.147274	191350
5703	20950.7	3.67362	2	81.7909	500	73830	147.66	11208	0.0321657	120134	1000	137855	137.855	11208	0.0196157	153115	2000	273711	136.855	11208	0.141458	196234
5704	21149	3.70775	2	70.9278	500	73160.5	146.321	11210	-0.00454391	122348	1000	137997	137.997	11210	0.0750332	176927	2000	274967	137.483	11210	0.143941	181527
5705	21014.4	3.68351	2	65.4837	500	72385.9	144.772	11212	0.0249403	158907	1000	138885	138.885	11212	0.0652875	172911	2000	274218	137.109	11212	0.120075	198582
5706	20956.7	3.67274	2	68.4765	500	74043.2	148.086	11214	0.0279825	146853	1000	135153	135.153	11214	0.0443496	182092	2000	274192	137.096	11214	0.107783	198407
5707	21054.1	3.68918	2	66.6609	500	71889.9	143.78	11216	0.034382	127928	1000	140754	140.754	11216	0.0186139	150598	2000	275320	137.66	11216	0.142922	196426
5708	20953.9	3.67097	2	66.1778	500	71659.8	143.32	11218	0.0410718	133738	1000	137482	137.482	11218	0.0685698	171033	2000	275656	137.828	11218	0.133308	201042
5709	21018.2	3.68159	2	66.0091	500	72397.3	144.795	11220	0.0518285	145253	1000	140632	140.632	11220	0.0565706	155638	2000	273143	136.571	11220	0.1218	186277
5710	20947.8	3.66862	2	75.5709	500	72697.9	145.396	11222	0.0259213	155867	1000	137927	137.927	11222	0.0796679	171829	2000	275261	137.63	11222	0.123441	186676
5711	20970.1	3.67188	2	78.1394	500	72051.9	144.104	11224	0.00786937	156682	1000	138889	138.889	11224	0.0558082	156384	2000	273821	136.911	11224	0.0803047	199047
5712	21048.8	3.68501	2	70.5833	500	70761.8	141.524	11226	0.107833	168620	1000	137157	137.157	11226	0.0712407	213159	2000	275501	137.751	11226	0.120777	212206
5713	20914.2	3.66081	2	69.3001	500	70626.1	141.252	11228	0.0435131	145728	1000	139107	139.107	11228	0.0571028	167986	2000	275408	137.704	11228	0.116222	191794
5714	20925.7	3.66219	2	63.9215	500	71486.2	142.972	11230	0.0965105	141323	1000	136477	136.477	11230	0.0599056	166988	2000	272117	136.059	11230	0.127602	202788
5715	20953.4	3.66639	2	69.989	500	68537.2	137.074	11232	0.00845628	178167	1000	139326	139.326	11232	0.046877	159652	2000	274513	137.257	11232	0.147326	188292
5716	21113.4	3.69374	2	65.5422	500	71923.7	143.847	11234	0.0652258	128155	1000	136771	136.771	11234	0.0482342	167005	2000	273469	136.735	11234	0.107541	209762
5717	20927.9	3.66064	2	67.9076	500	69110.5	138.221	11236	0.0189521	154270	1000	136455	136.455	11236	0.0655849	154425	2000	275412	137.706	11236	0.119178	192642
5718	21106.7	3.69127	2	69.948	500	70432.1	140.864	11238	-0.0101866	151389	1000	137135	137.135	11238	0.0633785	175599	2000	273421	136.711	11238	0.140347	171809
5719	20935.8	3.66075	2	72.7365	500	70823.1	141.646	11240	0.0376061	135077	1000	139252	139.252	11240	0.0430449	184282	2000	270410	135.205	11240	0.12833	190033
5720	21031	3.67674	2	65.3665	500	71219.7	142.439	11242	-0.00338836	141157	1000	139654	139.654	11242	0.0561015	166854	2000	276600	138.3	11242	0.128744	216303
5721	20974.5	3.66622	2	75.7177	500	70381.8	140.764	11244	0.0409245	161772	1000	139098	139.098	11244	0.0471505	160971	2000	272452	136.226	11244	0.149547	188895
5722	20975	3.66567	2	73.4077	500	69608.4	139.217	11246	0.00187825	179848	1000	139402	139.402	11246	0.0832391	182937	2000	275290	137.645	11246	0.136707	180359
5723	20940.3	3.65897	2	72.7949	500	72057.3	144.115	11248	-0.00633401	143327	1000	140459	140.459	11248	0.102558	187390	2000	275582	137.791	11248	0.0870192	202213
5724	21119.3	3.68961	2	65.7405	500	72004	144.008	11250	0.0680529	144093	1000	137128	137.128	11250	0.00907649	150925	2000	275277	137.638	11250	0.126046	194879
5725	20996.1	3.66744	2	74.9044	500	70729.9	141.46	11252	0.0186218	136866	1000	140383	140.383	11252	0.0620674	182608	2000	279605	139.802	11252	0.116702	185930
5726	21015.7	3.67022	2	65.5872	500	71128.3	142.257	11254	0.0210831	142947	1000	137331	137.331	11254	0.0457855	164960	2000	275546	137.773	11254	0.0971237	187106
5727	21010.6	3.6687	2	69.5168	500	70515.8	141.032	11256	0.0339901	150656	1000	136404	136.404	11256	0.035745	161683	2000	273669	136.834	11256	0.142099	187762
5728	21017.3	3.66922	2	71.8905	500	72325.1	144.65	11258	0.0249465	125682	1000	138489	138.489	11258	0.067648	175239	2000	278735	139.367	11258	0.152823	185036
5729	21129.2	3.68812	2	71.16	500	70642.1	141.284	11260	0.012815	166148	1000	138988	138.988	11260	0.0378973	160208	2000	273944	136.972	11260	0.1139	191198
5730	21086.8	3.68007	2	66.0335	500	72161.8	144.324	11262	0.0207419	132103	1000	135171	135.171	11262	0.0433313	193980	2000	274036	137.018	11262	0.124086	181008
5731	20969.4	3.65894	2	71.1401	500	71170.9	142.342	11264	0.0510736	136300	1000	139117	139.117	11264	0.0389833	159692	2000	273171	136.585	11264	0.127635	193492
5732	21041.3	3.67085	2	74.6043	500	71370.5	142.741	11266	0.0175759	139333	1000	138366	138.366	11266	0.0481253	164862	2000	271060	135.53	11266	0.0888526	195315
5733	21073.5	3.67583	2	70.0747	500	70293.1	140.586	11268	0.0229835	139635	1000	139765	139.765	11268	0.0390863	171612	2000	273370	136.685	11268	0.146078	178613
5734	21074.7	3.67538	2	68.8416	500	70636.4	141.273	11270	0.0217617	146076	1000	137416	137.416	11270	0.0590914	165750	2000	275505	137.752	11270	0.164526	183441
5735	20992.9	3.66048	2	68.3136	500	70971.4	141.943	11272	-0.0298055	171327	1000	138274	138.274	11272	0.079536	171148	2000	275927	137.963	11272	0.154304	186039
5736	21065.8	3.67255	2	69.6221	500	72409	144.818	11274	0.0831403	133865	1000	138677	138.677	11274	0.0301947	154019	2000	273815	136.907	11274	0.116364	181521
5737	21168.8	3.68987	2	70.0862	500	68743.9	137.488	11276	0.0278242	162682	1000	141811	141.811	11276	0.0496442	180853	2000	273706	136.853	11276	0.140564	215928
5738	20963.7	3.65349	2	70.1878	500	71370.6	142.741	11278	0.0196764	144237	1000	141492	141.492	11278	0.0727854	156049	2000	277288	138.644	11278	0.165351	201980
5739	20948.4	3.65018	2	70.5158	500	70465.8	140.932	11280	0.0917422	151104	1000	137944	137.944	11280	0.0583992	160763	2000	277992	138.996	11280	0.13411	162360
5740	21033.6	3.66439	2	70.4519	500	71879.8	143.76	11282	-0.0107096	161210	1000	138163	138.163	11282	0.0420001	164870	2000	273539	136.77	11282	0.149119	186876
5741	21076.1	3.67115	2	67.2395	500	71308	142.616	11284	0.0802458	165677	1000	139902	139.902	11284	0.0872199	166082	2000	274616	137.308	11284	0.165723	187823
5742	21037.9	3.66386	2	73.1149	500	71506.4	143.013	11286	0.0333682	143497	1000	140315	140.315	11286	0.0508827	178095	2000	274934	137.467	11286	0.126745	178499
5743	20948.4	3.64763	2	70.1891	500	70544.2	141.088	11288	0.0826482	151218	1000	140627	140.627	11288	0.0456322	160186	2000	272567	136.284	11288	0.128497	178728
5744	21059.8	3.66639	2	68.8343	500	72099.3	144.199	11290	0.0567611	145311	1000	138220	138.22	11290	0.052092	165487	2000	272645	136.323	11290	0.134181	209360
5745	21041.5	3.66258	2	64.0637	500	70300.7	140.601	11292	0.0295134	166247	1000	139324	139.324	11292	0.0289825	149980	2000	275488	137.744	11292	0.115229	229079
5746	21047.1	3.66291	2	70.7416	500	73114.2	146.228	11294	0.0869064	142675	1000	140306	140.306	11294	0.0878623	177143	2000	275114	137.557	11294	0.120225	188586
5747	21056.2	3.66385	2	70.4527	500	72048	144.096	11296	0.0583735	129743	1000	138503	138.503	11296	0.083462	169589	2000	275687	137.844	11296	0.12727	203369
5748	20993.8	3.65236	2	68.9098	500	72577.6	145.155	11298	0.0299672	147509	1000	141180	141.18	11298	0.0615835	150757	2000	274655	137.328	11298	0.12558	206440
5749	21031.2	3.65823	2	60.6165	500	69918.6	139.837	11300	0.0395683	164848	1000	140956	140.956	11300	0.106315	176319	2000	274363	137.182	11300	0.127766	180361
5750	21122.8	3.67352	2	63.7518	500	71440.4	142.881	11302	0.00426672	147100	1000	139749	139.749	11302	0.0720025	150887	2000	276925	138.462	11302	0.124171	181033
5751	20934	3.64006	2	71.2284	500	70806.4	141.613	11304	0.0624884	131830	1000	138640	138.64	11304	0.0460264	150659	2000	277572	138.786	11304	0.129629	206052
5752	21188	3.68359	2	68.0885	500	70691.1	141.382	11306	-0.0029903	158831	1000	139408	139.408	11306	0.0801608	143404	2000	270790	135.395	11306	0.0777641	180263
5753	20982.9	3.6473	2	69.2803	500	69757.5	139.515	11308	0.0549294	169807	1000	136894	136.894	11308	0.0808553	186977	2000	274021	137.011	11308	0.141005	200246
5754	20882.9	3.62929	2	80.9494	500	69598.3	139.197	11310	0.0131725	146782	1000	137545	137.545	11310	0.0405097	183520	2000	277647	138.824	11310	0.159666	211612
5755	21061.4	3.65967	2	73.395	500	69577	139.154	11312	-0.0412216	167635	1000	139481	139.481	11312	0.0341772	176059	2000	273271	136.636	11312	0.145127	196339
5756	21069.6	3.66046	2	77.1211	500	71541.1	143.082	11314	0.00943295	155256	1000	137071	137.071	11314	0.0143833	177409	2000	272771	136.386	11314	0.143029	194377
5757	20859.4	3.62331	2	64.4341	500	70846.4	141.693	11316	0.0481008	159017	1000	137752	137.752	11316	0.0386999	168164	2000	274792	137.396	11316	0.121478	201817
5758	21082.6	3.66144	2	70.003	500	70289.7	140.579	11318	0.0494203	149050	1000	138816	138.816	11318	0.101508	168928	2000	271711	135.855	11318	0.136062	196788
5759	21072.1	3.65898	2	71.3579	500	71581	143.162	11320	0.0905666	139999	1000	135910	135.91	11320	0.0716758	176751	2000	275887	137.943	11320	0.146281	216140
5760	20987.3	3.64362	2	70.5009	500	71351.9	142.704	11322	-0.0547043	135376	1000	139958	139.958	11322	0.0658249	168689	2000	271518	135.759	11322	0.12857	183592
5761	20928.2	3.63273	2	74.9709	500	71406	142.812	11324	-0.0151755	133327	1000	139159	139.159	11324	0.0340329	158927	2000	272803	136.401	11324	0.150708	197160
5762	21070.5	3.6568	2	71.2281	500	69066.6	138.133	11326	0.0252549	174330	1000	138527	138.527	11326	0.0948066	169734	2000	276118	138.059	11326	0.117997	183978
5763	20953.2	3.63581	2	72.3271	500	70851.2	141.702	11328	0.0514793	174764	1000	135138	135.138	11328	0.0373748	192645	2000	274302	137.151	11328	0.134397	236531
5764	21066.4	3.65482	2	73.2102	500	70726.5	141.453	11330	0.0505445	162379	1000	134684	134.684	11330	0.0885669	172251	2000	272435	136.218	11330	0.157254	195472
5765	21025.1	3.64703	2	73.3446	500	70032.4	140.065	11332	0.0543818	143305	1000	139372	139.372	11332	0.0137603	168700	2000	276053	138.026	11332	0.157066	192212
5766	21016.3	3.64486	2	63.6049	500	72768.8	145.538	11334	0.116637	136775	1000	138900	138.9	11334	0.0766738	186135	2000	271042	135.521	11334	0.113083	184986
5767	21042.6	3.64879	2	65.8346	500	69820.9	139.642	11336	0.0544634	149678	1000	138008	138.008	11336	-0.000718295	151312	2000	273179	136.59	11336	0.132334	192641
5768	21033.9	3.64666	2	71.321	500	71356.2	142.712	11338	0.0443037	139620	1000	137655	137.655	11338	0.0669091	156764	2000	272561	136.28	11338	0.150204	203278
5769	21079.7	3.65395	2	71.0602	500	68301.1	136.602	11340	-0.0152506	170954	1000	135993	135.993	11340	0.0442745	174577	2000	275121	137.561	11340	0.143144	210192
5770	21116.9	3.65977	2	68.0106	500	72095.8	144.192	11342	0.0761679	140621	1000	138092	138.092	11342	0.0341559	189098	2000	277981	138.991	11342	0.118584	179867
5771	21009.8	3.64058	2	71.4105	500	71561.3	143.123	11344	0.0535539	121475	1000	140571	140.571	11344	0.0795473	149776	2000	277402	138.701	11344	0.111684	181634
5772	21016.7	3.64114	2	70.7997	500	73060.4	146.121	11346	-0.0143234	137379	1000	138296	138.296	11346	0.0863378	168248	2000	272873	136.437	11346	0.125954	188043
5773	21127.4	3.6597	2	67.955	500	71927.5	143.855	11348	-0.00585853	130368	1000	138056	138.056	11348	0.0400808	157507	2000	272322	136.161	11348	0.118908	195914
5774	21137.3	3.66077	2	69.2482	500	71539	143.078	11350	0.0100724	158050	1000	137060	137.06	11350	0.0418278	158146	2000	275670	137.835	11350	0.140224	196819
5775	21001.7	3.63666	2	70.6182	500	73923.1	147.846	11352	0.00114029	142734	1000	137695	137.695	11352	0.109103	167398	2000	272724	136.362	11352	0.110739	202077
5776	21143.5	3.66058	2	63.8969	500	71044.4	142.089	11354	0.023734	156217	1000	139711	139.711	11354	0.0591458	156908	2000	274036	137.018	11354	0.148334	176103
5777	21537.1	3.72808	2	63.6318	500	69903.5	139.807	11356	0.0339538	184387	1000	138086	138.086	11356	0.0710519	163006	2000	275921	137.961	11356	0.136868	178635
5778	21533.9	3.72687	2	72.5801	500	70367.8	140.736	11358	0.0459146	137914	1000	138507	138.507	11358	0.0437631	167084	2000	273681	136.841	11358	0.100135	204647
5779	21466.7	3.71461	2	65.0166	500	73297.2	146.594	11360	0.0516974	133587	1000	137341	137.341	11360	0.0769228	189597	2000	280294	140.147	11360	0.141319	173500
5780	21415.2	3.70505	2	71.9215	500	70117.2	140.234	11362	0.015272	141592	1000	139909	139.909	11362	0.0556273	186135	2000	276700	138.35	11362	0.139767	192677
5781	21680.2	3.75025	2	67.3654	500	70940.4	141.881	11364	0.0373738	174094	1000	141649	141.649	11364	0.0549575	169425	2000	273981	136.991	11364	0.143672	206212
5782	21364.3	3.69496	2	69.1671	500	73296.8	146.594	11366	0.0177348	137416	1000	137497	137.497	11366	0.052462	181564	2000	270471	135.235	11366	0.100637	188329
5783	21415.7	3.70321	2	70.8299	500	71643.7	143.287	11368	0.0201262	141471	1000	137761	137.761	11368	0.0431219	171353	2000	273862	136.931	11368	0.160055	198889
5784	21490.8	3.71556	2	69.2556	500	72361.4	144.723	11370	0.0198583	138934	1000	136839	136.839	11370	0.0607748	161885	2000	269353	134.677	11370	0.149745	205546
5785	21403.5	3.69983	2	69.1856	500	71145.1	142.29	11372	0.0473016	126512	1000	134799	134.799	11372	0.0518042	188155	2000	277965	138.983	11372	0.148045	178322
5786	21454	3.70791	2	71.0595	500	70726.6	141.453	11374	0.0685123	182307	1000	141282	141.282	11374	0.115941	154285	2000	274730	137.365	11374	0.113161	191231
5787	21420.8	3.70153	2	73.8668	500	72056.4	144.113	11376	0.0260118	140800	1000	140370	140.37	11376	0.0695306	176605	2000	276666	138.333	11376	0.134873	172729
5788	21449.3	3.70582	2	70.8323	500	72273.2	144.546	11378	0.00534275	132623	1000	139868	139.868	11378	0.0555904	156511	2000	271615	135.807	11378	0.134743	182967
5789	21406.7	3.69781	2	65.8842	500	72451.8	144.904	11380	-0.00214128	130516	1000	138187	138.187	11380	0.062942	189996	2000	274782	137.391	11380	0.123482	195023
5790	21352.4	3.6878	2	68.7146	500	71476.8	142.954	11382	0.0434659	180338	1000	141533	141.533	11382	0.0798137	172062	2000	272461	136.231	11382	0.100123	202364
5791	21385.3	3.69284	2	81.2936	500	72657.4	145.315	11384	0.0257835	152581	1000	138541	138.541	11384	0.0579877	143368	2000	272330	136.165	11384	0.122267	178487
5792	21522.7	3.71593	2	70.0496	500	72154.7	144.309	11386	0.0745422	146196	1000	137721	137.721	11386	0.0863254	159949	2000	273773	136.887	11386	0.115726	177576
5793	21476.9	3.70739	2	69.7594	500	70547.5	141.095	11388	0.0522971	145228	1000	138718	138.718	11388	0.0469792	164017	2000	271694	135.847	11388	0.140846	189724
5794	21462.5	3.70427	2	70.6821	500	71141.4	142.283	11390	0.0610803	155624	1000	136672	136.672	11390	0.0456419	175346	2000	270646	135.323	11390	0.0994223	183457
5795	21468.2	3.70461	2	67.3481	500	70648.2	141.296	11392	0.083457	141032	1000	137741	137.741	11392	0.0375123	176540	2000	276863	138.432	11392	0.120141	180082
5796	21491.8	3.70804	2	73.4749	500	72243.6	144.487	11394	0.0442105	128199	1000	137939	137.939	11394	0.0313084	173493	2000	273088	136.544	11394	0.146825	187227
5797	21494.6	3.70788	2	64.1413	500	69907	139.814	11396	-0.031061	154530	1000	137353	137.353	11396	0.0601586	174506	2000	276676	138.338	11396	0.128954	186310
5798	21391.8	3.68951	2	73.0812	500	68604.2	137.208	11398	0.0605441	150611	1000	137255	137.255	11398	0.0728182	183716	2000	273224	136.612	11398	0.116872	184181
5799	21368.6	3.68488	2	67.4763	500	68642	137.284	11400	0.00562037	145738	1000	137840	137.84	11400	-0.00691939	165842	2000	273794	136.897	11400	0.110295	200561
5800	21426.9	3.69428	2	70.9567	500	69602.8	139.206	11402	-0.0045537	184727	1000	139628	139.628	11402	0.0971805	173769	2000	273995	136.997	11402	0.0886768	196097
5801	21479	3.70264	2	74.183	500	70769.1	141.538	11404	0.00626351	163066	1000	138364	138.364	11404	0.103331	183647	2000	269768	134.884	11404	0.112174	206389
5802	21491.8	3.70421	2	68.6436	500	69291.6	138.583	11406	0.00280729	147236	1000	138896	138.896	11406	0.0649614	168878	2000	277207	138.604	11406	0.124601	172339
5803	21482.2	3.70191	2	70.7632	500	69260.2	138.52	11408	0.022322	198273	1000	137125	137.125	11408	0.0383119	169092	2000	271768	135.884	11408	0.0805205	188074
5804	21483.4	3.70149	2	64.4123	500	70780.7	141.561	11410	0.0415038	150883	1000	136595	136.595	11410	0.0672566	195093	2000	270774	135.387	11410	0.102333	211172
5805	21491.1	3.70217	2	72.1824	500	71988	143.976	11412	0.0777624	135046	1000	137691	137.691	11412	0.0579055	176100	2000	272268	136.134	11412	0.134547	210011
5806	21498.1	3.70275	2	66.6905	500	72572.4	145.145	11414	0.0213177	152412	1000	139722	139.722	11414	0.0464822	153160	2000	271507	135.754	11414	0.118127	189783
5807	21470.8	3.69741	2	69.5729	500	70142.1	140.284	11416	0.0697254	160340	1000	137794	137.794	11416	0.0649616	167235	2000	273639	136.819	11416	0.119395	185529
5808	21613.9	3.7214	2	70.1066	500	69268.1	138.536	11418	0.0158646	165980	1000	134510	134.51	11418	0.0688055	166870	2000	271593	135.797	11418	0.0938486	180456
5809	21461.6	3.69454	2	68.2688	500	71555.2	143.11	11420	0.0089655	159925	1000	139271	139.271	11420	0.0365561	160217	2000	273828	136.914	11420	0.13899	173514
5810	21438.2	3.68988	2	70.3893	500	70715.1	141.43	11422	-0.00799996	162805	1000	138960	138.96	11422	0.0677018	174996	2000	271054	135.527	11422	0.110587	203149
5811	21563.1	3.71073	2	78.2729	500	71944.3	143.889	11424	0.048023	149244	1000	136410	136.41	11424	0.0326622	186526	2000	271476	135.738	11424	0.149884	214375
5812	21428.3	3.68691	2	77.8237	500	72880.9	145.762	11426	0.0107707	145173	1000	138286	138.286	11426	0.0520085	182071	2000	274099	137.049	11426	0.152074	187011
5813	21590.6	3.71419	2	71.3664	500	70677	141.354	11428	0.0539684	142523	1000	135884	135.884	11428	0.0963974	199204	2000	271260	135.63	11428	0.152084	189884
5814	21488.9	3.69606	2	59.0854	500	70940.6	141.881	11430	-0.0197157	156804	1000	136358	136.358	11430	0.0980304	168217	2000	275761	137.88	11430	0.0864036	207923
5815	21611.5	3.71652	2	68.3122	500	72112.9	144.226	11432	0.0905941	141432	1000	139476	139.476	11432	0.111343	153450	2000	272840	136.42	11432	0.147496	194325
5816	21632.7	3.71952	2	75.1664	500	71155.9	142.312	11434	0.0227075	161351	1000	137107	137.107	11434	0.0540291	175778	2000	271720	135.86	11434	0.144179	224134
5817	21495.2	3.69523	2	73.0499	500	69263.6	138.527	11436	-0.0253233	163746	1000	136748	136.748	11436	0.00545106	154733	2000	273386	136.693	11436	0.122241	212307
5818	21560.3	3.7058	2	70.8758	500	71857.7	143.715	11438	-0.00427791	153068	1000	139215	139.215	11438	0.0924361	152618	2000	269837	134.918	11438	0.115185	194095
5819	21468.1	3.6893	2	70.3995	500	71783.2	143.566	11440	0.0230853	145313	1000	140332	140.332	11440	0.0612163	161016	2000	274415	137.207	11440	0.136656	203105
5820	21388.5	3.675	2	72.6754	500	71089.2	142.178	11442	0.0249437	156131	1000	136605	136.605	11442	0.0400831	167463	2000	272810	136.405	11442	0.152308	207036
5821	21525.1	3.69784	2	70.5543	500	70386.3	140.773	11444	0.0532733	164828	1000	139462	139.462	11444	0.0544741	141500	2000	271841	135.921	11444	0.112431	178437
5822	21562.3	3.70358	2	73.2801	500	71003.1	142.006	11446	-0.0304745	169834	1000	138875	138.875	11446	0.0734201	179007	2000	271854	135.927	11446	0.100867	184072
5823	21552.4	3.70125	2	74.9155	500	68821.3	137.643	11448	0.0202747	147470	1000	136767	136.767	11448	0.0110587	207287	2000	269430	134.715	11448	0.104206	200115
5824	21428.6	3.67936	2	72.2305	500	71083	142.166	11450	-0.0209512	158482	1000	137427	137.427	11450	0.053986	172327	2000	275298	137.649	11450	0.148438	188025
5825	21493.5	3.68988	2	68.4121	500	71601.5	143.203	11452	0.00703638	141504	1000	139453	139.453	11452	0.0692525	166023	2000	274826	137.413	11452	0.133269	250702
5826	21472.4	3.68562	2	64.3016	500	71214.1	142.428	11454	0.0161367	142246	1000	138755	138.755	11454	0.0539904	175947	2000	270521	135.261	11454	0.14131	215719
5827	21424.2	3.67672	2	66.2494	500	71738.8	143.478	11456	0.0328125	135916	1000	136904	136.904	11456	0.0581208	165087	2000	276531	138.266	11456	0.121748	182808
5828	21465.7	3.6832	2	71.7612	500	71784.7	143.569	11458	0.0606044	160618	1000	139731	139.731	11458	0.0541333	151211	2000	274568	137.284	11458	0.131454	205141
5829	21505.7	3.68943	2	72.5922	500	69406.2	138.812	11460	0.0644596	151212	1000	137179	137.179	11460	0.071629	166928	2000	277847	138.923	11460	0.122112	174382
5830	21507.1	3.68904	2	64.917	500	69856.4	139.713	11462	0.0306591	165580	1000	135911	135.911	11462	0.11022	200320	2000	272513	136.257	11462	0.136125	185315
5831	21565.4	3.6984	2	65.0952	500	70621.5	141.243	11464	0.0236925	146172	1000	137517	137.517	11464	0.0597455	175352	2000	269166	134.583	11464	0.114094	187778
5832	21325.9	3.6567	2	63.076	500	69674.6	139.349	11466	0.005841	147857	1000	137150	137.15	11466	0.0785103	173029	2000	269996	134.998	11466	0.0971783	186223
5833	21579	3.69947	2	64.9672	500	71802.7	143.605	11468	0.0817281	149043	1000	135921	135.921	11468	0.0604899	183925	2000	273041	136.521	11468	0.131183	201019
5834	21532.9	3.69094	2	67.4033	500	70973.7	141.947	11470	0.0355601	155633	1000	140148	140.148	11470	0.0407355	166438	2000	272011	136.006	11470	0.11934	221898
5835	21623.6	3.70585	2	63.929	500	70901.7	141.803	11472	0.0427505	166582	1000	139018	139.018	11472	0.0730115	156990	2000	274208	137.104	11472	0.140841	178382
5836	21622.5	3.70502	2	67.2598	500	71712.8	143.426	11474	-0.0111889	153516	1000	135595	135.595	11474	0.0500406	179459	2000	272635	136.317	11474	0.110336	203105
5837	21553.6	3.69259	2	74.5852	500	72118.4	144.237	11476	0.00067903	129835	1000	138043	138.043	11476	0.0622991	170086	2000	269504	134.752	11476	0.115368	209361
5838	21430.9	3.67094	2	73.9581	500	71087.3	142.175	11478	0.0890128	137314	1000	138475	138.475	11478	0.0525636	173752	2000	269789	134.895	11478	0.118156	230118
5839	21576.2	3.69519	2	72.2188	500	70503.2	141.006	11480	0.00893229	161800	1000	137588	137.588	11480	0.0424847	177573	2000	274632	137.316	11480	0.0953846	203593
5840	21465.8	3.67566	2	74.5406	500	68609	137.218	11482	-0.0130326	160854	1000	139537	139.537	11482	0.0830747	192353	2000	275352	137.676	11482	0.128246	198983
5841	21483.7	3.67808	2	67.7399	500	71497.1	142.994	11484	-0.0201374	128213	1000	136346	136.346	11484	0.0269545	186431	2000	273347	136.674	11484	0.136249	207254
5842	21384.5	3.66048	2	80.7817	500	70319.3	140.639	11486	0.0708302	148285	1000	136545	136.545	11486	0.0877218	191828	2000	269292	134.646	11486	0.134411	206068
5843	21487.5	3.67749	2	75.1084	500	70835.8	141.672	11488	0.0425497	142432	1000	137075	137.075	11488	0.0588706	174458	2000	273521	136.76	11488	0.161076	220364
5844	21586.9	3.69386	2	69.7453	500	69258.7	138.517	11490	0.0511069	156050	1000	138825	138.825	11490	0.0672975	174951	2000	272733	136.367	11490	0.103876	183960
5845	21467.2	3.67275	2	73.9437	500	69480.3	138.961	11492	0.0329077	135829	1000	137569	137.569	11492	0.0739038	180997	2000	274683	137.341	11492	0.115512	189381
5846	21516.5	3.68055	2	68.5247	500	71392	142.784	11494	0.017318	128283	1000	139224	139.224	11494	0.155029	165791	2000	271942	135.971	11494	0.122625	159125
5847	21533.5	3.68283	2	67.9577	500	71483.6	142.967	11496	0.0183852	129639	1000	136245	136.245	11496	0.0868296	183572	2000	274986	137.493	11496	0.136409	187147
5848	21568	3.6881	2	66.6688	500	69931.2	139.862	11498	0.0212263	175646	1000	135814	135.814	11498	0.0748421	196676	2000	272443	136.222	11498	0.115005	214118
5849	21433.6	3.66448	2	71.3491	500	72189.4	144.379	11500	0.066655	153094	1000	138519	138.519	11500	0.0461646	189678	2000	272670	136.335	11500	0.0939921	186138
5850	21516.2	3.67798	2	66.3583	500	71965.2	143.93	11502	0.0381902	145684	1000	136692	136.692	11502	0.0569928	162565	2000	272279	136.139	11502	0.0894273	180647
5851	21569.7	3.6865	2	69.4187	500	69870.4	139.741	11504	0.0676347	152317	1000	136290	136.29	11504	0.0786774	173024	2000	270017	135.008	11504	0.13279	200257
5852	21469.1	3.66867	2	73.1759	500	70661.8	141.324	11506	0.00589116	149973	1000	137735	137.735	11506	0.0450417	177339	2000	268139	134.069	11506	0.154734	213709
5853	21594.3	3.68944	2	73.4521	500	70414.9	140.83	11508	0.0424815	148874	1000	140409	140.409	11508	0.0616472	147293	2000	271353	135.676	11508	0.125448	186186
5854	21530.4	3.67789	2	67.2684	500	69691.7	139.383	11510	0.0416378	145463	1000	138182	138.182	11510	0.0424789	180263	2000	268004	134.002	11510	0.0884174	197223
5855	21528	3.67685	2	68.8655	500	72019.2	144.038	11512	0.056118	129401	1000	138077	138.077	11512	0.0569411	165981	2000	270423	135.211	11512	0.193118	207590
5856	21514	3.67384	2	73.0916	500	72757.2	145.514	11514	0.0288131	126659	1000	136778	136.778	11514	0.0893084	171690	2000	274718	137.359	11514	0.144232	194831
5857	21448	3.66194	2	64.8032	500	68962.6	137.925	11516	0.00943882	157847	1000	136551	136.551	11516	0.032524	168111	2000	270717	135.359	11516	0.120505	241519
5858	21471.4	3.66532	2	73.443	500	72378.4	144.757	11518	0.0343994	142264	1000	137515	137.515	11518	0.0320683	167276	2000	271574	135.787	11518	0.120399	177762
5859	21526.6	3.6741	2	69.4283	500	71291.1	142.582	11520	-0.0160042	157346	1000	134556	134.556	11520	0.00783982	177998	2000	277526	138.763	11520	0.108215	191968
5860	21648.9	3.69435	2	77.3964	500	72529.4	145.059	11522	0.0535903	149265	1000	140704	140.704	11522	0.0607359	189941	2000	271921	135.96	11522	0.0932624	190892
5861	21555.7	3.67782	2	76.0706	500	70838.7	141.677	11524	0.0596342	149146	1000	137080	137.08	11524	0.0649801	169917	2000	271895	135.947	11524	0.138814	188635
5862	21564.6	3.67871	2	67.2564	500	70838.8	141.678	11526	0.00753331	165473	1000	139801	139.801	11526	0.0770531	168729	2000	270003	135.002	11526	0.131301	208077
5863	21535.5	3.67312	2	73.0535	500	71922.5	143.845	11528	0.0100875	146440	1000	138261	138.261	11528	0.0690799	162390	2000	273190	136.595	11528	0.127017	193620
5864	21614.3	3.68593	2	71.2549	500	71542.5	143.085	11530	0.0496047	160657	1000	137182	137.182	11530	0.0965237	178997	2000	269502	134.751	11530	0.0878057	187670
5865	21511.4	3.66777	2	70.4203	500	69208.6	138.417	11532	0.046909	163934	1000	136402	136.402	11532	0.0630602	173779	2000	272512	136.256	11532	0.110985	215070
5866	21430.9	3.65342	2	72.2883	500	70426.4	140.853	11534	0.089895	144885	1000	138088	138.088	11534	0.0958665	188209	2000	269465	134.733	11534	0.106859	186500
5867	21481.3	3.66137	2	75.138	500	69567.2	139.134	11536	0.0208828	136657	1000	140082	140.082	11536	0.120364	165126	2000	272365	136.183	11536	0.124412	212251
5868	21530.3	3.66911	2	73.9292	500	72006.6	144.013	11538	0.0125806	118723	1000	138020	138.02	11538	0.0257569	174011	2000	271324	135.662	11538	0.0847244	214121
5869	21544.1	3.67084	2	72.9222	500	69551.5	139.103	11540	0.0466158	147415	1000	137099	137.099	11540	0.0542169	190632	2000	277047	138.524	11540	0.144835	185085
5870	21514.9	3.66522	2	80.3341	500	70112.9	140.226	11542	-0.00031336	152526	1000	135737	135.737	11542	0.034406	161516	2000	275290	137.645	11542	0.126145	178026
5871	21547.6	3.67017	2	67.7506	500	71553.1	143.106	11544	0.0480239	142627	1000	137932	137.932	11544	0.088635	163600	2000	274544	137.272	11544	0.148905	204279
5872	21544.9	3.66908	2	73.1365	500	70261.9	140.524	11546	0.0179028	133217	1000	139889	139.889	11546	0.0653312	154333	2000	278811	139.405	11546	0.128133	187364
5873	21419.1	3.64705	2	74.3488	500	71470.4	142.941	11548	0.0183949	175627	1000	137288	137.288	11548	0.103984	197442	2000	269218	134.609	11548	0.121048	182935
5874	21549.8	3.66868	2	69.5879	500	71399.4	142.799	11550	-0.00671473	144636	1000	137114	137.114	11550	0.101582	153820	2000	272634	136.317	11550	0.105689	208727
5875	21613.2	3.67884	2	68.5036	500	71148.3	142.297	11552	0.0899855	141679	1000	136081	136.081	11552	0.0112757	170322	2000	270916	135.458	11552	0.151071	218083
5876	21364.9	3.63596	2	71.278	500	70565.4	141.131	11554	0.0880223	148457	1000	133867	133.867	11554	0.0301675	196571	2000	271183	135.592	11554	0.130193	205128
5877	21541.1	3.66533	2	71.6774	500	69404.4	138.809	11556	0.00975776	146668	1000	137127	137.127	11556	0.0633174	178740	2000	270297	135.149	11556	0.108443	209487
5878	21604.4	3.67547	2	65.0868	500	70113.2	140.226	11558	0.0301078	156148	1000	134301	134.301	11558	0.00855597	177801	2000	274341	137.17	11558	0.139701	198915
5879	21535.7	3.66316	2	68.1958	500	70347.4	140.695	11560	0.0178296	154168	1000	136163	136.163	11560	0.0869581	164124	2000	275103	137.551	11560	0.127965	178710
5880	21547.5	3.66455	2	80.3101	500	70117.6	140.235	11562	0.0501049	160955	1000	139128	139.128	11562	0.0847014	161886	2000	271553	135.776	11562	0.137926	201107
5881	21529.5	3.66087	2	71.2099	500	68254.5	136.509	11564	0.00209162	172968	1000	134066	134.066	11564	0.0384538	171594	2000	272795	136.398	11564	0.150021	183896
5882	21455.3	3.64762	2	75.738	500	70664.5	141.329	11566	0.0614256	139071	1000	137481	137.481	11566	0.0470943	175823	2000	268911	134.456	11566	0.0968249	218926
5883	21526.4	3.65909	2	67.619	500	72416.2	144.832	11568	0.0337608	149815	1000	136127	136.127	11568	0.0338299	178453	2000	276440	138.22	11568	0.147265	198239
5884	21659.8	3.68114	2	71.5918	500	71253.8	142.508	11570	0.0277381	161884	1000	137699	137.699	11570	0.0938448	170027	2000	272652	136.326	11570	0.144955	179494
5885	21475.6	3.64921	2	72.4288	500	69364.8	138.73	11572	0.0458952	154404	1000	138850	138.85	11572	0.0200327	166224	2000	275445	137.722	11572	0.107585	191851
5886	21538.6	3.65929	2	68.7735	500	71529.1	143.058	11574	0.01445	143739	1000	137171	137.171	11574	0.0360364	153540	2000	271288	135.644	11574	0.112934	200678
5887	21538.6	3.65868	2	69.8594	500	71072.2	142.144	11576	-0.0107195	155720	1000	137282	137.282	11576	0.050293	192769	2000	269793	134.896	11576	0.101848	192545
5888	21614	3.67085	2	72.7187	500	70705.7	141.411	11578	0.0368424	132958	1000	137483	137.483	11578	0.0152284	179342	2000	273152	136.576	11578	0.138064	183739
5889	21477.9	3.64712	2	68.2047	500	69354.6	138.709	11580	0.0364308	171239	1000	136202	136.202	11580	0.0312271	169477	2000	269175	134.588	11580	0.14386	188974
5890	21499.8	3.65022	2	71.1202	500	71876.3	143.753	11582	0.0337968	146155	1000	137436	137.436	11582	0.0605854	171977	2000	270504	135.252	11582	0.123701	195156
5891	21660.7	3.67691	2	75.6398	500	72204.9	144.41	11584	0.0294803	154975	1000	133472	133.472	11584	0.0577959	188542	2000	274113	137.056	11584	0.128924	215141
5892	21586.8	3.66376	2	70.5382	500	71099.3	142.199	11586	-0.0111087	152476	1000	136185	136.185	11586	0.0627316	155444	2000	272886	136.443	11586	0.0813199	183557
5893	21600.8	3.6655	2	74.0712	500	70201.4	140.403	11588	-0.0116827	161905	1000	138195	138.195	11588	0.0364194	167601	2000	268607	134.304	11588	0.0895561	193334
5894	21442.5	3.63802	2	75.3442	500	69340.1	138.68	11590	0.0538611	143436	1000	138740	138.74	11590	0.0902061	164431	2000	267907	133.954	11590	0.11463	205520
5895	21521	3.65073	2	72.2342	500	70719.6	141.439	11592	0.0130876	150534	1000	140401	140.401	11592	0.0518339	168207	2000	270651	135.325	11592	0.147507	188574
5896	21598.2	3.66319	2	76.8483	500	70262.2	140.524	11594	0.0668638	150184	1000	137885	137.885	11594	0.0489341	186586	2000	272702	136.351	11594	0.119079	204635
5897	21516	3.64863	2	66.7099	500	71688.9	143.378	11596	0.0393967	151305	1000	137529	137.529	11596	0.0588766	168530	2000	274150	137.075	11596	0.163066	198260
5898	21639.5	3.66896	2	69.3976	500	70365.1	140.73	11598	0.0115868	145264	1000	138896	138.896	11598	0.0719609	200853	2000	272023	136.012	11598	0.15155	196260
5899	21628.7	3.66651	2	68.8177	500	70958.8	141.918	11600	0.00128136	152429	1000	137271	137.271	11600	0.0722685	181072	2000	270120	135.06	11600	0.109282	190959
5900	21596.7	3.66045	2	66.6894	500	70164.7	140.329	11602	-0.0145301	185978	1000	134296	134.296	11602	0.0486303	189221	2000	266471	133.236	11602	0.0984478	185034
5901	21721.7	3.68103	2	65.9459	500	69153.8	138.308	11604	0.0512341	142840	1000	137147	137.147	11604	0.0507374	176629	2000	271932	135.966	11604	0.124414	197602
5902	21535.9	3.64892	2	68.0639	500	68334.8	136.67	11606	0.0152695	138618	1000	137463	137.463	11606	0.0707055	191002	2000	275226	137.613	11606	0.134947	188242
5903	21520.3	3.64566	2	70.5995	500	68631.9	137.264	11608	0.0906491	166452	1000	137805	137.805	11608	0.0110247	180642	2000	270574	135.287	11608	0.0509809	195255
5904	21474.7	3.63731	2	76.1927	500	70502.3	141.005	11610	0.0564032	152195	1000	138285	138.285	11610	0.0885277	158960	2000	268413	134.206	11610	0.134216	211838
5905	21559.1	3.651	2	70.3282	500	67629.1	135.258	11612	0.0346786	140823	1000	138009	138.009	11612	0.0777019	175526	2000	270802	135.401	11612	0.103069	182666
5906	21556.1	3.64987	2	66.427	500	71088.1	142.176	11614	0.0383175	139228	1000	135690	135.69	11614	0.0577102	182146	2000	271988	135.994	11614	0.122091	226003
5907	21692.8	3.67238	2	71.9523	500	69780.7	139.561	11616	0.00553219	166774	1000	138212	138.212	11616	0.0613972	180128	2000	275740	137.87	11616	0.150062	179441
5908	21508.3	3.64053	2	68.0413	500	70870.8	141.742	11618	-0.0212698	133657	1000	136309	136.309	11618	0.0478143	171957	2000	273095	136.548	11618	0.107966	207633
5909	21588.5	3.65349	2	75.3199	500	71870.1	143.74	11620	0.00729356	144833	1000	136054	136.054	11620	0.0524814	173781	2000	269712	134.856	11620	0.102585	193937
5910	21677.7	3.66797	2	70.0846	500	68786.2	137.572	11622	0.0128717	164326	1000	136477	136.477	11622	0.0550494	169813	2000	273259	136.63	11622	0.122691	196464
5911	21425.1	3.62462	2	69.2919	500	70832	141.664	11624	0.0706896	149717	1000	138053	138.053	11624	0.033843	187375	2000	270931	135.465	11624	0.0991613	202066
5912	21699.9	3.67048	2	63.2479	500	68911.4	137.823	11626	-0.0184062	165540	1000	134903	134.903	11626	0.0443113	188624	2000	271952	135.976	11626	0.14884	178480
5913	21662.9	3.6636	2	72.15	500	70505.4	141.011	11628	0.0356803	145561	1000	134719	134.719	11628	0.0443332	184928	2000	272148	136.074	11628	0.131429	208601
5914	21623.2	3.65627	2	72.2194	500	72351	144.702	11630	-0.0187437	159637	1000	136318	136.318	11630	0.0508166	189609	2000	271482	135.741	11630	0.134456	201332
5915	21696	3.66797	2	67.1923	500	69843.4	139.687	11632	0.00501615	156371	1000	137605	137.605	11632	0.142948	177343	2000	271050	135.525	11632	0.116159	194111
5916	21606.7	3.65225	2	68.8672	500	70551.1	141.102	11634	-0.000470596	147930	1000	135930	135.93	11634	0.032461	193985	2000	276641	138.321	11634	0.161224	188918
5917	21519.8	3.63694	2	73.5594	500	71256.1	142.512	11636	0.0711586	135567	1000	133488	133.488	11636	0.082011	200203	2000	270332	135.166	11636	0.143004	200825
5918	21536.2	3.63911	2	64.1652	500	69933.2	139.866	11638	0.0169115	160478	1000	137354	137.354	11638	0.0745644	190756	2000	271428	135.714	11638	0.110338	219471
5919	21543.9	3.63979	2	66.0346	500	69793.8	139.588	11640	-0.0365764	143050	1000	136880	136.88	11640	0.0785836	175090	2000	272613	136.307	11640	0.118064	197950
5920	21644.3	3.65612	2	68.8639	500	68152.9	136.306	11642	-0.00434878	177101	1000	136529	136.529	11642	0.0560787	173037	2000	270667	135.333	11642	0.101357	192554
5921	21646.1	3.65583	2	69.4851	500	71325	142.65	11644	0.0616269	170203	1000	138210	138.21	11644	0.0749441	177812	2000	269703	134.851	11644	0.151535	206524
5922	21568.9	3.64216	2	67.2196	500	69277.7	138.555	11646	0.0154137	160080	1000	137890	137.89	11646	0.0189593	202913	2000	272829	136.414	11646	0.107938	209827
5923	21559.3	3.63993	2	70.6961	500	69718.3	139.437	11648	0.0944038	156248	1000	136336	136.336	11648	0.0508889	179591	2000	271629	135.814	11648	0.101976	219290
5924	21581.4	3.64305	2	71.9318	500	71766.9	143.534	11650	0.0155197	131938	1000	137548	137.548	11650	0.0541661	184040	2000	270680	135.34	11650	0.15566	210736
5925	21627	3.65012	2	71.5128	500	69865.9	139.732	11652	0.0727125	146049	1000	136956	136.956	11652	0.0635047	167582	2000	270035	135.017	11652	0.100709	193815
5926	21515.8	3.63074	2	66.8843	500	70990.3	141.981	11654	0.0604305	145917	1000	141236	141.236	11654	0.0716747	174646	2000	276927	138.464	11654	0.138084	192515
5927	21624.5	3.64846	2	69.3536	500	72839	145.678	11656	0.0386435	127487	1000	136826	136.826	11656	0.0735373	179461	2000	270884	135.442	11656	0.123167	171004
5928	21701.1	3.66079	2	64.0053	500	71191.3	142.383	11658	-0.0186085	140279	1000	137742	137.742	11658	0.047774	180163	2000	269038	134.519	11658	0.106228	203954
5929	21626.7	3.64761	2	70.1434	500	71632.4	143.265	11660	0.0340246	137451	1000	137081	137.081	11660	0.0629923	173148	2000	271270	135.635	11660	0.161159	208035
5930	21952.5	3.70194	2	68.3825	500	71406.3	142.813	11662	0.0501984	157900	1000	135918	135.918	11662	0.0852269	181390	2000	266855	133.428	11662	0.0977341	182045
5931	22034.2	3.71508	2	64.8852	500	69810.1	139.62	11664	-0.0350017	149827	1000	138499	138.499	11664	0.0315358	156133	2000	270169	135.084	11664	0.132668	194158
5932	22030.4	3.71382	2	74.9531	500	70555.8	141.112	11666	0.00102443	151076	1000	138814	138.814	11666	0.0630714	159177	2000	271871	135.936	11666	0.11729	205272
5933	22076.2	3.72092	2	71.0936	500	70517.8	141.036	11668	0.068949	169704	1000	135780	135.78	11668	0.048454	162183	2000	273006	136.503	11668	0.111922	213601
5934	22108.2	3.72568	2	68.3596	500	68965.9	137.932	11670	0.0606262	159931	1000	136303	136.303	11670	0.0265559	176192	2000	269781	134.89	11670	0.127938	178834
5935	21986.4	3.70454	2	68.0016	500	69999.2	139.998	11672	0.0319252	147887	1000	136332	136.332	11672	0.0645291	193083	2000	267117	133.559	11672	0.126785	206986
5936	22004.4	3.70694	2	72.9807	500	70030.3	140.061	11674	0.0764079	159915	1000	134704	134.704	11674	0.0796112	194064	2000	273900	136.95	11674	0.155986	180997
5937	22098.3	3.72213	2	68.587	500	71236.4	142.473	11676	-0.0121437	144763	1000	141061	141.061	11676	0.0182446	149580	2000	269867	134.934	11676	0.135937	226551
5938	22094.5	3.72086	2	67.455	500	69277.8	138.556	11678	0.0333866	154804	1000	135519	135.519	11678	0.0437801	176748	2000	270428	135.214	11678	0.122558	182865
5939	21909.9	3.68916	2	70.712	500	71224.3	142.449	11680	0.0490024	150629	1000	138982	138.982	11680	0.0681312	188054	2000	270600	135.3	11680	0.106118	198024
5940	22101.4	3.72077	2	73.7649	500	71704.8	143.41	11682	0.0102323	146082	1000	136385	136.385	11682	0.0463624	177256	2000	269314	134.657	11682	0.118335	206831
5941	21933.1	3.69182	2	73.7907	500	71919.1	143.838	11684	0.0827767	144062	1000	133795	133.795	11684	0.117873	179062	2000	272619	136.309	11684	0.102463	194256
5942	21989	3.7006	2	68.7077	500	70181.2	140.362	11686	-0.0172285	145881	1000	135441	135.441	11686	0.0557786	163705	2000	265867	132.933	11686	0.125746	196245
5943	22084.3	3.71602	2	72.0644	500	70040.6	140.081	11688	0.0621659	164549	1000	135326	135.326	11688	0.073409	179335	2000	269048	134.524	11688	0.143807	204147
5944	21927.4	3.689	2	66.8631	500	71524.3	143.049	11690	0.0309813	131992	1000	137466	137.466	11690	0.0926666	168590	2000	271029	135.515	11690	0.157318	202003
5945	21912.2	3.68581	2	69.6547	500	70138.2	140.276	11692	0.0364327	168441	1000	136974	136.974	11692	0.0245816	166726	2000	270968	135.484	11692	0.157179	189995
5946	22030.8	3.70515	2	61.9911	500	70152.3	140.305	11694	0.109145	148131	1000	136228	136.228	11694	0.0576779	176880	2000	274282	137.141	11694	0.163694	193509
5947	22113.9	3.7185	2	73.7046	500	72050	144.1	11696	0.00615002	144761	1000	136455	136.455	11696	0.054574	166186	2000	268166	134.083	11696	0.141953	233288
5948	22146.7	3.72338	2	73.6974	500	66878.2	133.756	11698	0.00761191	163777	1000	137792	137.792	11698	0.0453827	191323	2000	268913	134.456	11698	0.126745	200277
5949	22107.6	3.71619	2	73.6326	500	69557.4	139.115	11700	0.00221606	152482	1000	137107	137.107	11700	0.0192028	169444	2000	270689	135.344	11700	0.132369	216281
5950	22061.3	3.70778	2	66.5792	500	68960.3	137.921	11702	-0.0124071	150128	1000	138810	138.81	11702	0.0518288	174237	2000	270575	135.288	11702	0.124783	188652
5951	22114.1	3.71604	2	66.8658	500	70078.3	140.157	11704	0.0108969	147477	1000	135275	135.275	11704	0.0306925	159900	2000	273673	136.836	11704	0.141267	191266
5952	22003.1	3.69676	2	69.9749	500	70525.5	141.051	11706	0.0578164	143078	1000	136435	136.435	11706	0.0603178	177225	2000	271240	135.62	11706	0.128786	174570
5953	22021.4	3.69921	2	69.8642	500	70444.7	140.889	11708	0.0231529	148329	1000	137418	137.418	11708	0.0729364	190326	2000	270139	135.069	11708	0.104203	190309
5954	22095.8	3.71108	2	71.6022	500	70987.3	141.975	11710	0.05045	141902	1000	135163	135.163	11710	0.0565502	179697	2000	273454	136.727	11710	0.116136	181078
5955	22051.3	3.70299	2	64.8827	500	68865.1	137.73	11712	0.0289761	150478	1000	134774	134.774	11712	0.0269833	159014	2000	272280	136.14	11712	0.140155	200456
5956	22099.6	3.71047	2	70.2815	500	72111.9	144.224	11714	-0.00114801	166621	1000	135511	135.511	11714	0.0598471	180259	2000	270838	135.419	11714	0.125281	173856
5957	21888.7	3.67446	2	70.3177	500	66221.1	132.442	11716	-0.00177142	158706	1000	133915	133.915	11716	0.0828641	183152	2000	274599	137.3	11716	0.127172	172567
5958	21948	3.68379	2	67.7095	500	70572.6	141.145	11718	-0.00242833	177196	1000	138282	138.282	11718	0.0254852	174387	2000	271343	135.671	11718	0.136479	184484
5959	22057.6	3.70156	2	80.324	500	69942.1	139.884	11720	-0.0145876	139897	1000	137770	137.77	11720	0.109169	190933	2000	271683	135.842	11720	0.0936721	231286
5960	22137.3	3.71431	2	71.2755	500	70846.2	141.692	11722	0.0404997	146806	1000	136977	136.977	11722	0.0675227	175841	2000	270527	135.263	11722	0.0976275	205682
5961	22077.1	3.70359	2	65.6582	500	69843.6	139.687	11724	0.0306945	176902	1000	137288	137.288	11724	0.0349824	176541	2000	267962	133.981	11724	0.150263	228772
5962	22164.5	3.71763	2	67.0976	500	71024.2	142.048	11726	0.0545213	135535	1000	137113	137.113	11726	0.0159067	180707	2000	268264	134.132	11726	0.135003	235326
5963	22034.2	3.69516	2	78.645	500	71754.4	143.509	11728	0.000757255	153441	1000	135047	135.047	11728	0.0658994	169081	2000	275180	137.59	11728	0.130848	182613
5964	22062.4	3.69926	2	71.6911	500	70546.9	141.094	11730	-0.000521215	153772	1000	138738	138.738	11730	0.041487	189466	2000	272319	136.159	11730	0.123562	196102
5965	22038.2	3.69459	2	67.2604	500	70109.3	140.219	11732	0.0644833	169115	1000	135577	135.577	11732	0.0622329	161464	2000	271265	135.632	11732	0.138402	189201
5966	21956.8	3.68032	2	67.3161	500	70113.4	140.227	11734	-0.00559985	156513	1000	136375	136.375	11734	0.0240899	186359	2000	269114	134.557	11734	0.0964032	206955
5967	21934	3.67588	2	69.0475	500	70392.2	140.784	11736	0.0517028	156227	1000	139000	139	11736	0.0518077	154942	2000	271928	135.964	11736	0.150144	212388
5968	22138.9	3.7096	2	68.8011	500	69902.3	139.805	11738	0.0174307	152089	1000	135253	135.253	11738	0.0111838	174523	2000	270338	135.169	11738	0.114791	195906
5969	21953.5	3.67792	2	65.3819	500	69570	139.14	11740	0.120398	142120	1000	135696	135.696	11740	0.0520354	177975	2000	276746	138.373	11740	0.13806	171681
5970	22098.9	3.70166	2	70.0439	500	69877.6	139.755	11742	0.0556646	156820	1000	136444	136.444	11742	0.0702985	196693	2000	271725	135.863	11742	0.162404	190485
5971	22156.5	3.71069	2	64.8424	500	69772.9	139.546	11744	0.0153187	172357	1000	136636	136.636	11744	0.0300362	178861	2000	271561	135.781	11744	0.103539	181580
5972	22056.7	3.69335	2	75.066	500	69289.2	138.578	11746	-0.0311257	160714	1000	137193	137.193	11746	0.0658856	177332	2000	267852	133.926	11746	0.119572	204801
5973	22023.4	3.68716	2	71.6717	500	70522.4	141.045	11748	0.0478995	151190	1000	136157	136.157	11748	0.071238	198137	2000	268002	134.001	11748	0.112828	213905
5974	21970.3	3.67765	2	74.3303	500	70322.2	140.644	11750	-0.00196888	188611	1000	136957	136.957	11750	0.0202081	173487	2000	265675	132.837	11750	0.129459	212479
5975	22123.6	3.70269	2	70.4364	500	71037.4	142.075	11752	-0.00157654	136673	1000	137132	137.132	11752	0.0688192	173851	2000	270855	135.427	11752	0.139954	185423
5976	22182.7	3.71196	2	66.002	500	69758.3	139.517	11754	0.0423038	156594	1000	137616	137.616	11754	0.0252027	171448	2000	270709	135.354	11754	0.145447	211402
5977	21977.1	3.67694	2	68.9983	500	70409.1	140.818	11756	0.0524427	140258	1000	139041	139.041	11756	0.0579456	188240	2000	270455	135.227	11756	0.106525	192890
5978	22085.1	3.6944	2	74.9514	500	71294.7	142.589	11758	-0.0373609	137507	1000	136594	136.594	11758	0.0424132	187168	2000	269248	134.624	11758	0.14631	175673
5979	22063.1	3.6901	2	67.11	500	71253.4	142.507	11760	0.0820792	172599	1000	136610	136.61	11760	0.0557755	170363	2000	267985	133.992	11760	0.110752	200286
5980	22175.8	3.70833	2	71.4106	500	69721.6	139.443	11762	0.0463748	153197	1000	136681	136.681	11762	0.0621619	180600	2000	270630	135.315	11762	0.103563	195745
5981	22179.7	3.70836	2	76.543	500	69608.3	139.217	11764	0.0190534	159583	1000	135705	135.705	11764	0.0451736	165341	2000	270940	135.47	11764	0.113021	209750
5982	22174.5	3.70687	2	71.5063	500	70613.8	141.228	11766	0.00685084	165784	1000	136234	136.234	11766	0.050116	189203	2000	266431	133.215	11766	0.0804493	183818
5983	22111.7	3.69575	2	66.7875	500	70369.8	140.74	11768	-0.000907293	161926	1000	136573	136.573	11768	0.0477681	184217	2000	271219	135.61	11768	0.0905985	197828
5984	22129.4	3.69809	2	70.0835	500	70069.8	140.14	11770	-0.0142969	134553	1000	136192	136.192	11770	0.0354383	181141	2000	264795	132.397	11770	0.137793	258890
5985	22116.3	3.69529	2	68.7424	500	69844.4	139.689	11772	0.0310296	176337	1000	136119	136.119	11772	0.0538991	160457	2000	269731	134.866	11772	0.109536	230317
5986	22024.6	3.67936	2	68.3952	500	69917	139.834	11774	-0.0303116	151253	1000	137359	137.359	11774	0.0561465	177323	2000	273036	136.518	11774	0.133246	186485
5987	22201.7	3.70831	2	71.8308	500	69076.4	138.153	11776	0.000596014	185580	1000	138829	138.829	11776	0.0587796	167176	2000	269693	134.846	11776	0.123018	177304
5988	22041.8	3.681	2	62.9178	500	70440.5	140.881	11778	0.0228717	144350	1000	135886	135.886	11778	0.0632211	192304	2000	268512	134.256	11778	0.120855	196831
5989	22167.1	3.7013	2	72.8358	500	71196.1	142.392	11780	0.0155586	132533	1000	137265	137.265	11780	0.0490115	159553	2000	272372	136.186	11780	0.0895285	199810
5990	22087.5	3.68739	2	70.3001	500	70391.8	140.784	11782	0.0316921	148475	1000	138539	138.539	11782	0.0923901	169063	2000	270091	135.046	11782	0.134754	205434
5991	22068	3.68352	2	68.7733	500	70943.8	141.888	11784	0.0100827	154722	1000	136995	136.995	11784	0.0607577	165155	2000	267228	133.614	11784	0.127459	179197
5992	22034.8	3.67737	2	79.0412	500	70178.7	140.357	11786	-0.000804599	160906	1000	133028	133.028	11786	0.0327497	178522	2000	272309	136.154	11786	0.116572	184005
5993	22088.1	3.68566	2	69.5609	500	71544	143.088	11788	0.0369157	139924	1000	139998	139.998	11788	0.0313258	181125	2000	271061	135.53	11788	0.0974929	186537
5994	22118	3.69002	2	71.555	500	72091.9	144.184	11790	0.0130506	128145	1000	136540	136.54	11790	0.0320656	192706	2000	271754	135.877	11790	0.12599	218233
5995	21999.2	3.66959	2	70.0806	500	69106.6	138.213	11792	0.0638655	145931	1000	133552	133.552	11792	0.00877849	181849	2000	272158	136.079	11792	0.0925978	184224
5996	22012.2	3.67114	2	79.1101	500	69053.7	138.107	11794	0.0271551	149137	1000	137039	137.039	11794	0.0327699	183964	2000	271020	135.51	11794	0.154757	184805
5997	22060.7	3.67863	2	76.5493	500	69679.2	139.358	11796	-0.0122835	159793	1000	136798	136.798	11796	0.0350948	160126	2000	268806	134.403	11796	0.12022	207255
5998	22121.4	3.68813	2	69.7483	500	71094.4	142.189	11798	0.0195748	152667	1000	132960	132.96	11798	-0.006368	176609	2000	271700	135.85	11798	0.113924	211701
5999	21986.8	3.66508	2	73.1239	500	71307.2	142.614	11800	0.014064	150879	1000	137151	137.151	11800	0.0203968	206212	2000	270666	135.333	11800	0.102653	194422
6000	21868.3	3.64471	2	69.4503	500	68035.5	136.071	11802	0.0791684	176723	1000	136585	136.585	11802	0.0436392	177195	2000	267331	133.666	11802	0.0976509	217846
6001	22089.9	3.68104	2	78.488	500	70490.7	140.981	11804	0.0381518	173523	1000	136033	136.033	11804	0.0300924	194383	2000	267452	133.726	11804	0.113015	197771
6002	22189.2	3.69697	2	66.5815	500	69680.6	139.361	11806	-0.00151814	144617	1000	136516	136.516	11806	0.0538174	178309	2000	270425	135.212	11806	0.118946	222407
6003	22115.9	3.68414	2	76.1944	500	67332	134.664	11808	0.0305978	164532	1000	134858	134.858	11808	0.0447777	197604	2000	274158	137.079	11808	0.137942	196498
6004	22007	3.6654	2	65.2398	500	70624.9	141.25	11810	0.023223	147647	1000	133506	133.506	11810	0.0718887	168875	2000	271724	135.862	11810	0.145709	170791
6005	22177	3.69309	2	65.9201	500	70217.7	140.435	11812	0.0130887	161487	1000	135854	135.854	11812	0.0682923	164588	2000	270029	135.014	11812	0.141196	204193
6006	22135.6	3.68559	2	77.4104	500	71062.3	142.125	11814	0.00154621	146764	1000	140056	140.056	11814	0.0460103	151265	2000	267376	133.688	11814	0.132025	212190
6007	22022.5	3.66615	2	75.7935	500	71474.1	142.948	11816	0.00361384	141531	1000	136367	136.367	11816	0.0642453	190849	2000	266072	133.036	11816	0.145128	191391
6008	21962.8	3.65559	2	71.7062	500	69551.1	139.102	11818	0.0261071	149383	1000	134031	134.031	11818	0.032052	179133	2000	271764	135.882	11818	0.12496	212260
6009	22091.2	3.67636	2	77.9014	500	71528.7	143.057	11820	0.0720463	129586	1000	137543	137.543	11820	0.01069	177629	2000	266993	133.496	11820	0.0762282	236077
6010	22200.8	3.69398	2	81.9806	500	70592.8	141.186	11822	0.01408	170072	1000	136371	136.371	11822	0.0978291	185649	2000	269819	134.909	11822	0.124898	195828
6011	22078.5	3.67302	2	71.2691	500	68469	136.938	11824	0.00897632	151323	1000	135732	135.732	11824	0.0625267	183067	2000	267308	133.654	11824	0.0789766	212345
6012	22215.8	3.69524	2	67.8469	500	71641.9	143.284	11826	-0.0161325	147921	1000	136710	136.71	11826	0.0247284	154490	2000	268112	134.056	11826	0.114736	218981
6013	22141.5	3.68228	2	64.9606	500	71396.5	142.793	11828	0.0226171	168688	1000	136148	136.148	11828	0.0529092	176718	2000	269487	134.743	11828	0.103612	212464
6014	22163.5	3.68531	2	73.4581	500	68818.5	137.637	11830	0.0761663	160987	1000	135984	135.984	11830	0.0368852	194557	2000	268921	134.46	11830	0.107753	188411
6015	21991.8	3.65616	2	69.7057	500	69156.6	138.313	11832	0.0188735	163617	1000	139122	139.122	11832	0.0539017	148410	2000	273558	136.779	11832	0.110678	192252
6016	22129	3.67836	2	72.0528	500	68894.6	137.789	11834	0.0187956	145739	1000	135257	135.257	11834	0.011689	179264	2000	272311	136.156	11834	0.142939	212134
6017	22263.6	3.70011	2	65.6665	500	70875.9	141.752	11836	0.00652912	176076	1000	136361	136.361	11836	0.0845393	174140	2000	269256	134.628	11836	0.117221	200931
6018	22212.6	3.69102	2	60.896	500	69608.1	139.216	11838	0.0255241	149446	1000	136694	136.694	11838	0.0806309	158946	2000	267208	133.604	11838	0.0984302	204643
6019	22112	3.67371	2	69.0336	500	68855.4	137.711	11840	-0.00569573	151560	1000	138796	138.796	11840	0.0648031	158706	2000	269083	134.541	11840	0.0900942	212499
6020	22139.1	3.67759	2	67.9271	500	70312.5	140.625	11842	0.102052	165130	1000	136718	136.718	11842	0.0730543	187161	2000	267535	133.767	11842	0.106231	206382
6021	22273.7	3.69934	2	71.6314	500	69380.5	138.761	11844	0.0635517	138690	1000	135806	135.806	11844	0.0277379	174275	2000	270198	135.099	11844	0.156481	203884
6022	22034.5	3.659	2	78.5056	500	71040.1	142.08	11846	0.0335158	165167	1000	134349	134.349	11846	0.0213149	188986	2000	269426	134.713	11846	0.147462	204589
6023	22079	3.66579	2	74.1625	500	71932.3	143.865	11848	0.0878216	138327	1000	136279	136.279	11848	0.0347097	173255	2000	268088	134.044	11848	0.130221	204541
6024	22201.2	3.68545	2	71.3466	500	68153.5	136.307	11850	0.0225402	156706	1000	138613	138.613	11850	0.0470811	173323	2000	267535	133.768	11850	0.113968	200344
6025	22104.6	3.66881	2	72	500	69160.5	138.321	11852	0.0161007	153530	1000	133907	133.907	11852	0.107743	194940	2000	271211	135.605	11852	0.121365	194498
6026	22198.8	3.68383	2	65.8649	500	71866.4	143.733	11854	0.0190845	144726	1000	136910	136.91	11854	0.0452177	176650	2000	269685	134.842	11854	0.111112	193774
6027	22061.6	3.66046	2	73.4546	500	70751.8	141.504	11856	0.0403733	141514	1000	137598	137.598	11856	0.0943269	182034	2000	267031	133.515	11856	0.143125	200268
6028	22105.6	3.66716	2	73.6206	500	69348.2	138.696	11858	0.0371258	161107	1000	137323	137.323	11858	0.0957822	178378	2000	272417	136.208	11858	0.153828	182392
6029	22122	3.66926	2	72.1707	500	71027	142.054	11860	0.05684	147693	1000	136225	136.225	11860	0.00873894	200150	2000	267224	133.612	11860	0.16675	185740
6030	22001.4	3.64865	2	67.2092	500	70508.3	141.017	11862	0.0591984	145161	1000	134360	134.36	11862	0.0322086	176435	2000	271902	135.951	11862	0.114459	205588
6031	22145	3.67187	2	66.0901	500	69562.8	139.126	11864	-0.0257173	141883	1000	134651	134.651	11864	0.0961913	191808	2000	263711	131.856	11864	0.134507	203546
6032	22144	3.67109	2	71.5924	500	70406.4	140.813	11866	0.0618745	166266	1000	133063	133.063	11866	0.0482892	170829	2000	269661	134.831	11866	0.146475	180797
6033	22126.8	3.66762	2	66.5159	500	66900.1	133.8	11868	-0.0148443	158014	1000	135469	135.469	11868	0.117646	178870	2000	269291	134.645	11868	0.138413	177707
6034	22090	3.66091	2	72.6516	500	68887.3	137.775	11870	-0.0184123	159260	1000	136949	136.949	11870	0.0478683	187308	2000	272471	136.236	11870	0.157751	199073
6035	22090.6	3.66041	2	71.9132	500	69733.9	139.468	11872	0.0212353	201695	1000	137231	137.231	11872	0.0995736	156390	2000	271263	135.632	11872	0.171293	196320
6036	22177.1	3.67414	2	73.5617	500	70401.2	140.802	11874	0.0666469	134803	1000	133640	133.64	11874	-0.000203294	177950	2000	268837	134.419	11874	0.14601	217511
6037	22201.6	3.67758	2	70.9795	500	70338.2	140.676	11876	0.043676	161660	1000	137772	137.772	11876	0.0558501	172259	2000	271959	135.98	11876	0.0970663	208500
6038	22139.2	3.66664	2	72.4	500	71467.1	142.934	11878	-0.0112847	126185	1000	137045	137.045	11878	0.0547103	184334	2000	270710	135.355	11878	0.125422	196884
6039	22176	3.67213	2	65.9041	500	72505.7	145.011	11880	-0.0027478	132644	1000	135163	135.163	11880	0.0148587	180392	2000	266754	133.377	11880	0.107011	205088
6040	22163.9	3.66952	2	67.6484	500	69783.8	139.568	11882	-0.0438059	149736	1000	133728	133.728	11882	0.105902	215434	2000	271305	135.653	11882	0.141367	189524
6041	22267.7	3.68609	2	71.5247	500	70175.7	140.351	11884	-0.0052436	142925	1000	136642	136.642	11884	0.06188	172076	2000	271015	135.508	11884	0.111209	197490
6042	22091.9	3.65638	2	71.7651	500	69966.8	139.934	11886	0.0162919	160098	1000	134300	134.3	11886	0.0675322	180222	2000	270949	135.474	11886	0.13152	254786
6043	22175.6	3.66963	2	72.6295	500	69122.9	138.246	11888	0.0060203	152745	1000	137623	137.623	11888	0.0135268	150790	2000	268057	134.029	11888	0.107312	197148
6044	22238	3.67935	2	72.8159	500	70111.3	140.223	11890	0.0746947	173543	1000	136042	136.042	11890	0.0464743	167837	2000	264166	132.083	11890	0.116143	232176
6045	22240.8	3.6792	2	59.9199	500	69530.8	139.062	11892	0.00111021	140485	1000	134487	134.487	11892	0.0622188	186834	2000	271889	135.945	11892	0.141173	214383
6046	22302.6	3.68883	2	77.7149	500	72439.2	144.878	11894	-0.010993	162789	1000	135109	135.109	11894	0.0718033	172628	2000	263089	131.544	11894	0.0919367	235029
6047	22070.7	3.64986	2	73.5634	500	70094.3	140.189	11896	0.115468	128660	1000	134904	134.904	11896	0.0884969	171925	2000	268094	134.047	11896	0.123227	209986
6048	22257.8	3.6802	2	63.9439	500	70554	141.108	11898	-0.0118271	163067	1000	137387	137.387	11898	0.0408784	167483	2000	269459	134.729	11898	0.146928	207169
6049	22208.1	3.67136	2	67.7601	500	69769.4	139.539	11900	-0.0298035	164504	1000	134179	134.179	11900	0.0354997	199350	2000	267787	133.894	11900	0.113985	222641
6050	22134.7	3.65863	2	79.6567	500	70040.5	140.081	11902	0.0833338	152458	1000	138412	138.412	11902	0.0636506	177121	2000	267521	133.761	11902	0.099412	198601
6051	22174.8	3.66465	2	72.0203	500	69684.2	139.368	11904	-0.00784808	146641	1000	138733	138.733	11904	0.0622319	153594	2000	269040	134.52	11904	0.117589	217914
6052	22161.9	3.66191	2	67.7238	500	70232.8	140.466	11906	-0.0141656	154853	1000	136032	136.032	11906	0.0872517	161815	2000	270525	135.262	11906	0.131738	213326
6053	22131.3	3.65625	2	70.5684	500	69492.9	138.986	11908	0.0359013	147211	1000	137544	137.544	11908	0.0657655	155108	2000	269909	134.954	11908	0.106116	220278
6054	22179.1	3.66355	2	67.1968	500	71235.8	142.472	11910	0.0148879	142505	1000	136946	136.946	11910	0.031413	163154	2000	270391	135.196	11910	0.142154	226075
6055	22013.1	3.63552	2	70.8279	500	69516.7	139.033	11912	0.0674819	166077	1000	139216	139.216	11912	0.0733701	173424	2000	269015	134.508	11912	0.127658	204423
6056	22043.3	3.63991	2	75.4121	500	70699.7	141.399	11914	0.0599593	149578	1000	137687	137.687	11914	0.0484497	166279	2000	272924	136.462	11914	0.172722	210914
6057	22082.8	3.64583	2	64.5381	500	68368.1	136.736	11916	-0.00577777	170640	1000	136252	136.252	11916	0.06725	171616	2000	271439	135.72	11916	0.117092	194152
6058	22172	3.65995	2	70.0536	500	70113	140.226	11918	0.000863794	159590	1000	135449	135.449	11918	0.0282939	192266	2000	267229	133.615	11918	0.119962	207310
6059	22185.6	3.66159	2	69.3207	500	69386	138.772	11920	0.0540398	160252	1000	133926	133.926	11920	0.0577426	232329	2000	271002	135.501	11920	0.127964	192225
6060	22143.2	3.65399	2	67.0543	500	70641.5	141.283	11922	0.109166	145696	1000	134937	134.937	11922	0.0459818	184965	2000	271517	135.759	11922	0.13415	206032
6061	22162.5	3.65658	2	67.8024	500	68116.2	136.232	11924	0.0363901	158856	1000	135862	135.862	11924	0.104261	173555	2000	269474	134.737	11924	0.135343	190441
6062	22103.5	3.64623	2	66.0298	500	68600.8	137.202	11926	-0.00734073	184176	1000	137941	137.941	11926	0.0424628	194802	2000	269029	134.514	11926	0.126094	220727
6063	22054.9	3.63763	2	67.8023	500	67564.9	135.13	11928	0.0276869	166657	1000	131758	131.758	11928	0.0350578	184277	2000	270230	135.115	11928	0.111676	202179
6064	22235	3.66672	2	65.5662	500	70153.6	140.307	11930	0.0395421	145553	1000	133450	133.45	11930	0.0452745	202890	2000	269459	134.729	11930	0.133989	194278
6065	22196.3	3.65974	2	73.4858	500	70814.7	141.629	11932	0.0698111	134058	1000	133299	133.299	11932	0.0375109	196608	2000	271575	135.788	11932	0.0929673	210700
6066	22181.7	3.65672	2	72.9817	500	68787.3	137.575	11934	0.00112482	158208	1000	132912	132.912	11934	0.0349109	209762	2000	270931	135.465	11934	0.12364	187565
6067	22203.6	3.65974	2	67.4082	500	69326.2	138.652	11936	0.020964	155786	1000	134651	134.651	11936	0.0425407	178840	2000	268899	134.45	11936	0.119779	219359
6068	22041.1	3.63235	2	67.7142	500	67866.4	135.733	11938	0.0618998	177294	1000	137718	137.718	11938	0.053553	164183	2000	268213	134.106	11938	0.137439	216495
6069	22222.8	3.6617	2	69.158	500	71089.5	142.179	11940	0.0485212	145997	1000	134665	134.665	11940	0.0817132	181312	2000	267054	133.527	11940	0.102523	215572
6070	22231.8	3.66257	2	69.9111	500	67028.8	134.058	11942	0.0251194	165359	1000	137125	137.125	11942	0.00801086	184221	2000	265351	132.675	11942	0.139536	222512
6071	22168.1	3.65147	2	75.5764	500	70192.6	140.385	11944	0.0380869	149628	1000	137396	137.396	11944	0.041061	195870	2000	270936	135.468	11944	0.159238	185569
6072	22198.8	3.65593	2	74.4608	500	71537.8	143.076	11946	0.014033	159894	1000	135909	135.909	11946	0.0336606	176679	2000	267509	133.754	11946	0.105845	217831
6073	22278.3	3.66843	2	66.0908	500	69688.8	139.378	11948	0.0250333	145433	1000	134479	134.479	11948	0.0664046	178543	2000	265083	132.542	11948	0.112073	221458
6074	22196.5	3.65434	2	66.0909	500	70907.5	141.815	11950	0.044608	151453	1000	133557	133.557	11950	0.0426381	202647	2000	271067	135.533	11950	0.147209	188109
6075	22189.8	3.65264	2	70.4404	500	70684.9	141.37	11952	0.0396348	140600	1000	136880	136.88	11952	0.025504	191648	2000	267842	133.921	11952	0.128798	209418
6076	22212.2	3.65572	2	73.5263	500	70654	141.308	11954	0.0393762	171580	1000	136179	136.179	11954	0.0572035	198561	2000	271205	135.602	11954	0.150782	203072
6077	22067.1	3.63125	2	69.277	500	70003	140.006	11956	0.0490506	186337	1000	138701	138.701	11956	0.0614767	147229	2000	269793	134.896	11956	0.132602	205294
6078	22275	3.66486	2	67.7201	500	67856.5	135.713	11958	0.102207	162298	1000	137661	137.661	11958	0.105759	184180	2000	267483	133.742	11958	0.11682	198053
6079	22171.5	3.64723	2	70.2945	500	70914.3	141.829	11960	0.00485483	148731	1000	132984	132.984	11960	0.0689107	172599	2000	267668	133.834	11960	0.157628	195615
6080	22243.7	3.6585	2	71.0045	500	69872.9	139.746	11962	0.0220762	150862	1000	135248	135.248	11962	0.0458079	185619	2000	267997	133.998	11962	0.109497	221555
6081	22113.2	3.63645	2	65.5391	500	70399.5	140.799	11964	0.00335247	187761	1000	134072	134.072	11964	0.0577757	196421	2000	273028	136.514	11964	0.122338	166348
6082	22193.3	3.64901	2	76.5898	500	70397.4	140.795	11966	0.0173929	167746	1000	134601	134.601	11966	0.0398293	158979	2000	266443	133.221	11966	0.108977	202945
6083	22208.1	3.65084	2	75.8656	500	71026.1	142.052	11968	0.0971849	139450	1000	138555	138.555	11968	0.0401437	170367	2000	264990	132.495	11968	0.094045	198635
6084	22240.1	3.65551	2	69.1535	500	70221.1	140.442	11970	-0.00887756	147872	1000	136561	136.561	11970	0.0784234	195269	2000	269117	134.559	11970	0.103755	188704
6085	22587.5	3.71199	2	67.2509	500	70059.4	140.119	11972	0.0164204	146163	1000	134879	134.879	11972	0.0592087	161672	2000	269586	134.793	11972	0.128924	210245
6086	22619.7	3.71668	2	76.9424	500	70855.2	141.71	11974	0.0316547	145134	1000	134985	134.985	11974	0.0548586	162855	2000	269557	134.778	11974	0.140084	218906
6087	22555.3	3.70548	2	72.2296	500	69365.6	138.731	11976	0.0507202	163359	1000	136966	136.966	11976	0.1047	172677	2000	268922	134.461	11976	0.132872	195560
6088	22566.1	3.70666	2	69.7464	500	70114.1	140.228	11978	0.0226994	159968	1000	135883	135.883	11978	0.0902813	176098	2000	267748	133.874	11978	0.105577	189315
6089	22559.7	3.70499	2	64.3319	500	69827.1	139.654	11980	0.0395731	168720	1000	134204	134.204	11980	0.0564598	193263	2000	267802	133.901	11980	0.143375	208358
6090	22510.1	3.69623	2	71.7294	500	70524	141.048	11982	0.0132455	145330	1000	134900	134.9	11982	0.0166106	181208	2000	266319	133.159	11982	0.173007	209533
6091	22618.8	3.71347	2	73.0588	500	67626.2	135.252	11984	0.0249708	152306	1000	134894	134.894	11984	0.0629228	172394	2000	269441	134.721	11984	0.145995	198878
6092	22649.6	3.71792	2	70.2948	500	68388.9	136.778	11986	0.0567854	154053	1000	136034	136.034	11986	0.0504824	211466	2000	266958	133.479	11986	0.0932366	209971
6093	22603.5	3.70975	2	69.6574	500	71620.9	143.242	11988	0.0277014	158494	1000	136407	136.407	11988	0.0625829	182083	2000	270282	135.141	11988	0.124022	206984
6094	22591.4	3.70716	2	71.0012	500	70252.9	140.506	11990	0.0902914	169359	1000	133460	133.46	11990	0.0669181	167777	2000	267272	133.636	11990	0.110433	222819
6095	22569.4	3.70294	2	68.7572	500	71485.3	142.971	11992	-0.00251857	144329	1000	136553	136.553	11992	0.0513625	215669	2000	264821	132.41	11992	0.125932	194151
6096	22666.2	3.71821	2	73.157	500	68647.9	137.296	11994	0.0254949	195089	1000	135715	135.715	11994	0.0470792	184310	2000	265838	132.919	11994	0.124856	224918
6097	22693.5	3.72207	2	72.8777	500	70550.6	141.101	11996	0.0103396	155937	1000	139246	139.246	11996	0.0476042	169692	2000	269308	134.654	11996	0.135836	207926
6098	22579.1	3.7027	2	86.2948	500	70431.9	140.864	11998	0.0171469	186072	1000	137044	137.044	11998	0.074027	169707	2000	268800	134.4	11998	0.118554	215970
6099	22635.6	3.71137	2	70.553	500	70933.2	141.866	12000	0.0417624	169104	1000	137421	137.421	12000	0.0753846	164926	2000	265218	132.609	12000	0.141367	215579
6100	22645.5	3.71238	2	70.2352	500	70305.7	140.611	12002	-0.0061347	163031	1000	132948	132.948	12002	0.0241745	180640	2000	271533	135.766	12002	0.101364	205796
6101	22555.5	3.69701	2	67.2936	500	68015.8	136.032	12004	0.0675286	146408	1000	133499	133.499	12004	0.047265	181838	2000	269265	134.633	12004	0.118108	194866
6102	22586.8	3.70154	2	71.19	500	70004.7	140.009	12006	0.0233813	145726	1000	138947	138.947	12006	0.0706298	184426	2000	265838	132.919	12006	0.132194	233758
6103	22430.1	3.67527	2	69.6265	500	70798.5	141.597	12008	-0.011228	169502	1000	136510	136.51	12008	0.0434905	150541	2000	268143	134.072	12008	0.100627	205425
6104	22658	3.71199	2	72.0152	500	70138.9	140.278	12010	0.0437506	164872	1000	135363	135.363	12010	0.032237	152549	2000	269858	134.929	12010	0.125787	189910
6105	22643.5	3.70901	2	69.8794	500	69741.4	139.483	12012	0.0139006	164166	1000	135585	135.585	12012	0.0759227	187222	2000	269903	134.952	12012	0.120542	209251
6106	22600.9	3.70142	2	75.9549	500	71878.6	143.757	12014	0.0120185	139890	1000	137208	137.208	12014	0.0900011	169621	2000	267887	133.944	12014	0.171753	185643
6107	22625	3.70476	2	71.7069	500	68372.4	136.745	12016	0.0386603	156813	1000	134855	134.855	12016	0.0802923	172580	2000	270410	135.205	12016	0.129187	191479
6108	22459.9	3.67712	2	68.6973	500	68365.3	136.731	12018	0.0251391	170452	1000	134037	134.037	12018	0.0482738	193637	2000	267014	133.507	12018	0.12301	212311
6109	22720.1	3.71912	2	70.2358	500	69268.5	138.537	12020	0.0358963	142822	1000	136279	136.279	12020	0.039654	171799	2000	268035	134.018	12020	0.104528	206182
6110	22689.8	3.71355	2	63.2726	500	69709.7	139.419	12022	0.0183105	175583	1000	134828	134.828	12022	0.00262266	176227	2000	268756	134.378	12022	0.121159	199846
6111	22535.3	3.68767	2	70.2894	500	69763	139.526	12024	-0.00796329	152138	1000	135715	135.715	12024	0.0668893	172221	2000	270218	135.109	12024	0.171511	182975
6112	22615.1	3.70011	2	65.8542	500	68569.4	137.139	12026	0.0132787	182893	1000	135756	135.756	12026	0.0614135	200712	2000	268738	134.369	12026	0.13818	215281
6113	22548.9	3.68868	2	67.8356	500	68510.2	137.02	12028	0.021769	172185	1000	139456	139.456	12028	0.0326269	182723	2000	267707	133.853	12028	0.112733	232964
6114	22629.8	3.70131	2	71.3206	500	69902.4	139.805	12030	-0.0140243	160089	1000	135872	135.872	12030	0.10069	179242	2000	268962	134.481	12030	0.121513	194925
6115	22584.2	3.69325	2	61.871	500	67938.4	135.877	12032	0.0458893	194715	1000	139096	139.096	12032	0.0752593	184141	2000	269098	134.549	12032	0.115869	207961
6116	22633	3.70063	2	66.3819	500	68643	137.286	12034	-0.0211029	166791	1000	133731	133.731	12034	0.0910436	202802	2000	269871	134.935	12034	0.113309	196714
6117	22622.1	3.69824	2	73.433	500	70009.9	140.02	12036	0.0350268	161865	1000	138885	138.885	12036	0.075472	162609	2000	267379	133.69	12036	0.134285	189133
6118	22686.6	3.70817	2	66.2929	500	69941.9	139.884	12038	0.039779	173488	1000	136805	136.805	12038	0.029404	162102	2000	270447	135.224	12038	0.145912	204589
6119	22623.6	3.69727	2	67.3894	500	69625.5	139.251	12040	0.0216927	158787	1000	131121	131.121	12040	0.0236261	186032	2000	266623	133.312	12040	0.117358	222096
6120	22603.2	3.69333	2	76.6972	500	68266.2	136.532	12042	0.0210936	153261	1000	137173	137.173	12042	0.0595965	165753	2000	269268	134.634	12042	0.118082	194740
6121	22718	3.71148	2	67.4251	500	69762	139.524	12044	0.0314224	137563	1000	136209	136.209	12044	0.032336	189852	2000	265288	132.644	12044	0.0785382	198860
6122	22553.4	3.684	2	68.4199	500	69281.9	138.564	12046	0.06395	160141	1000	136386	136.386	12046	0.064613	196084	2000	271295	135.647	12046	0.172118	209228
6123	22505.5	3.67557	2	70.617	500	71138.3	142.277	12048	0.00966612	161231	1000	137253	137.253	12048	0.0778084	176418	2000	266408	133.204	12048	0.093335	205985
6124	22490.4	3.6725	2	81.8247	500	70178.8	140.358	12050	0.0862722	154599	1000	134321	134.321	12050	0.0714737	170505	2000	267786	133.893	12050	0.146654	219858
6125	22498.7	3.67326	2	75.9402	500	69881.1	139.762	12052	0.0375343	168224	1000	133644	133.644	12052	0.0702311	178259	2000	267845	133.922	12052	0.109976	204143
6126	22639.1	3.69558	2	70.3344	500	70389.5	140.779	12054	-0.0454021	155599	1000	136386	136.386	12054	0.0374537	171033	2000	266415	133.208	12054	0.0892378	195489
6127	22508.9	3.67372	2	71.768	500	71228	142.456	12056	0.0461358	164004	1000	130762	130.762	12056	0.0336256	219685	2000	270951	135.476	12056	0.138354	192541
6128	22510.3	3.67336	2	71.5463	500	69087.2	138.174	12058	0.0417277	153629	1000	137165	137.165	12058	0.0526752	176815	2000	270090	135.045	12058	0.116697	217806
6129	22748.8	3.71167	2	67.0072	500	69131.8	138.264	12060	0.010326	154998	1000	134340	134.34	12060	0.0449572	182325	2000	269973	134.987	12060	0.149519	196266
6130	22748.7	3.71105	2	72.6295	500	70740.4	141.481	12062	0.0156439	147705	1000	135633	135.633	12062	0.0541854	166116	2000	269049	134.524	12062	0.105677	226095
6131	22668.1	3.6973	2	67.2428	500	69627.1	139.254	12064	0.0503839	162976	1000	136138	136.138	12064	0.101982	190461	2000	268583	134.292	12064	0.111594	211953
6132	22637.9	3.69176	2	70.7935	500	68335	136.67	12066	0.0486146	174432	1000	136914	136.914	12066	0.0292537	206151	2000	268575	134.288	12066	0.115018	200368
6133	22596.7	3.68445	2	72.0601	500	71601	143.202	12068	-0.0155968	143786	1000	135801	135.801	12068	0.0881093	168327	2000	265426	132.713	12068	0.133503	208969
6134	22692.8	3.69951	2	68.758	500	69093.4	138.187	12070	0.0411297	159609	1000	134754	134.754	12070	0.036533	200729	2000	266038	133.019	12070	0.123708	202402
6135	22536	3.67335	2	78.0464	500	68820	137.64	12072	-0.00195017	158744	1000	138175	138.175	12072	0.0458315	170721	2000	268558	134.279	12072	0.1106	197904
6136	22650.9	3.69147	2	71.3205	500	68769.6	137.539	12074	-0.0117903	155842	1000	135524	135.524	12074	0.0561539	176238	2000	268718	134.359	12074	0.107154	214207
6137	22600.1	3.6826	2	69.9432	500	68801.5	137.603	12076	0.0294797	158279	1000	136656	136.656	12076	0.0242009	171043	2000	267656	133.828	12076	0.111854	206525
6138	22551.9	3.67414	2	74.0382	500	67185.8	134.372	12078	0.0361771	168412	1000	134310	134.31	12078	0.0398674	203817	2000	267882	133.941	12078	0.148355	206528
6139	22637.2	3.68745	2	63.8948	500	69680.9	139.362	12080	-0.0135571	174370	1000	132793	132.793	12080	0.0350856	201611	2000	271678	135.839	12080	0.0991925	216327
6140	22627.9	3.68533	2	63.3371	500	71132.5	142.265	12082	0.0658392	139844	1000	134980	134.98	12082	0.052709	205050	2000	267950	133.975	12082	0.080234	222431
6141	22465	3.6582	2	75.6275	500	70188.1	140.376	12084	0.00177416	157201	1000	134352	134.352	12084	0.0658422	183275	2000	264085	132.042	12084	0.094513	220829
6142	22591.7	3.67823	2	66.061	500	68337	136.674	12086	0.0473496	176043	1000	136065	136.065	12086	0.0720359	212893	2000	261862	130.931	12086	0.103945	232531
6143	22555.9	3.6718	2	69.6798	500	69399.6	138.799	12088	0.017161	148311	1000	133201	133.201	12088	0.0497245	192800	2000	265487	132.743	12088	0.115291	206406
6144	22665.3	3.68902	2	69.7215	500	69525.6	139.051	12090	0.0708278	188520	1000	135594	135.594	12090	0.0210746	190360	2000	267504	133.752	12090	0.128712	206653
6145	22788.7	3.70849	2	70.3466	500	69575.7	139.151	12092	0.00710977	164723	1000	134642	134.642	12092	0.0542449	194393	2000	266739	133.369	12092	0.106206	206769
6146	22743.2	3.70049	2	69.1082	500	70629.3	141.259	12094	0.0623566	169995	1000	135025	135.025	12094	0.119575	173575	2000	267540	133.77	12094	0.113377	252758
6147	22675.3	3.68884	2	66.037	500	70309.5	140.619	12096	0.0483754	170550	1000	134899	134.899	12096	0.0358503	189786	2000	265364	132.682	12096	0.115009	195169
6148	22615	3.67843	2	64.4327	500	69821.9	139.644	12098	0.00521172	163626	1000	134381	134.381	12098	0.0730516	168910	2000	267385	133.693	12098	0.11196	225592
6149	22693.9	3.69067	2	64.822	500	70132	140.264	12100	0.0560554	172340	1000	135618	135.618	12100	0.0389816	183512	2000	268908	134.454	12100	0.154313	195994
6150	22748.7	3.69897	2	71.3498	500	67394.7	134.789	12102	0.0187858	170779	1000	135209	135.209	12102	0.0223263	203246	2000	267242	133.621	12102	0.128275	209145
6151	22705.8	3.6914	2	72.6394	500	69225.5	138.451	12104	0.00660726	148690	1000	135853	135.853	12104	0.0459215	172225	2000	268611	134.305	12104	0.0947993	212098
6152	22739.2	3.69623	2	68.385	500	68631.5	137.263	12106	0.0756103	149262	1000	135790	135.79	12106	0.0399963	182317	2000	266762	133.381	12106	0.134069	196237
6153	22562.1	3.66684	2	68.658	500	68856.4	137.713	12108	0.0348634	142615	1000	134891	134.891	12108	0.0384188	190709	2000	265334	132.667	12108	0.0996032	207622
6154	22689.6	3.68696	2	66.5322	500	69314.4	138.629	12110	-0.0143468	134692	1000	137378	137.378	12110	0.0506315	176540	2000	264697	132.349	12110	0.101927	213619
6155	22784	3.7017	2	70.5405	500	67849.8	135.7	12112	0.00124689	157208	1000	135184	135.184	12112	0.0674175	172033	2000	264938	132.469	12112	0.129932	214773
6156	22658.5	3.68072	2	69.8187	500	68757.3	137.515	12114	0.0620793	142887	1000	135887	135.887	12114	0.0547361	186907	2000	267844	133.922	12114	0.106776	218674
6157	22760.6	3.69671	2	70.197	500	69677.2	139.354	12116	0.0308395	149340	1000	135590	135.59	12116	0.0503312	172245	2000	265945	132.973	12116	0.103094	188005
6158	22731.6	3.69139	2	74.5401	500	65855.2	131.71	12118	0.0133879	160989	1000	136937	136.937	12118	0.103542	176674	2000	271157	135.578	12118	0.137295	238000
6159	22718.2	3.68861	2	67.9816	500	69224.1	138.448	12120	0.118735	141981	1000	132421	132.421	12120	0.0262143	198045	2000	266456	133.228	12120	0.091397	206271
6160	22731	3.69009	2	69.32	500	67398.8	134.798	12122	0.0447555	182462	1000	132520	132.52	12122	0.0121028	200199	2000	268361	134.181	12122	0.107176	190015
6161	22730.7	3.68945	2	68.2762	500	68129.8	136.26	12124	0.0321219	161419	1000	134565	134.565	12124	0.0486444	186239	2000	263132	131.566	12124	0.0965741	222677
6162	22605.1	3.66846	2	76.1168	500	69561.6	139.123	12126	0.0119744	153886	1000	134374	134.374	12126	0.0280048	178004	2000	266187	133.094	12126	0.13614	205778
6163	22731.1	3.68831	2	76.7345	500	70081.5	140.163	12128	0.0437108	150058	1000	133040	133.04	12128	0.0246818	183951	2000	263412	131.706	12128	0.136809	229350
6164	22655.1	3.67539	2	70.4084	500	70673.7	141.347	12130	0.0225516	143722	1000	133014	133.014	12130	0.0263811	204897	2000	265474	132.737	12130	0.116664	214894
6165	22679.1	3.67868	2	70.9179	500	68631.1	137.262	12132	0.0158055	158633	1000	135281	135.281	12132	0.0219179	166342	2000	268527	134.263	12132	0.126207	230051
6166	22585.6	3.66293	2	73.1881	500	69416.5	138.833	12134	0.065861	160450	1000	134856	134.856	12134	0.0715997	172517	2000	269794	134.897	12134	0.130634	172188
6167	22543.8	3.65556	2	81.2944	500	70123.1	140.246	12136	0.123074	150205	1000	136204	136.204	12136	0.0533433	167571	2000	266748	133.374	12136	0.102984	200129
6168	22806.2	3.6975	2	73.5927	500	67286.4	134.573	12138	0.00781704	180464	1000	136033	136.033	12138	0.0783516	164381	2000	269675	134.838	12138	0.114023	196614
6169	22451.8	3.63945	2	77.2887	500	69948.7	139.897	12140	-0.0186312	140556	1000	136392	136.392	12140	0.0738472	167139	2000	266275	133.138	12140	0.126695	220124
6170	22712.4	3.68111	2	64.6629	500	70576.2	141.152	12142	-0.00607414	150666	1000	136960	136.96	12142	0.0480434	164613	2000	271082	135.541	12142	0.129619	198236
6171	22682.7	3.67569	2	66.7032	500	72753.3	145.507	12144	0.0244309	149542	1000	136158	136.158	12144	0.041415	169700	2000	266164	133.082	12144	0.107047	211810
6172	22664.4	3.67213	2	77.1975	500	68473.6	136.947	12146	0.0487013	178633	1000	135195	135.195	12146	0.0542112	186372	2000	269108	134.554	12146	0.146827	194434
6173	22644.8	3.66836	2	69.3115	500	71163.2	142.326	12148	0.019326	146623	1000	135760	135.76	12148	0.106117	190927	2000	267147	133.574	12148	0.112428	198267
6174	22619.5	3.66367	2	71.6911	500	70905.4	141.811	12150	0.0224797	150653	1000	135862	135.862	12150	0.0477338	187194	2000	262387	131.193	12150	0.117922	198373
6175	22650.8	3.66815	2	75.0651	500	67968	135.936	12152	0.0740572	148628	1000	134585	134.585	12152	0.090387	156743	2000	264760	132.38	12152	0.120999	220074
6176	22632.7	3.66462	2	69.8875	500	68349.4	136.699	12154	0.0398306	170247	1000	135200	135.2	12154	0.0428513	201501	2000	267416	133.708	12154	0.114665	207247
6177	22623.2	3.66249	2	65.2943	500	69320.6	138.641	12156	0.0334434	156095	1000	136465	136.465	12156	0.0349338	157755	2000	268298	134.149	12156	0.107493	182138
6178	22695.7	3.67364	2	72.3813	500	68938.8	137.878	12158	0.0576826	174702	1000	133172	133.172	12158	0.0789579	177642	2000	267035	133.517	12158	0.10856	214761
6179	22543	3.64833	2	69.1806	500	68831	137.662	12160	0.0384243	170704	1000	135279	135.279	12160	0.0368894	198562	2000	265244	132.622	12160	0.13753	207528
6180	22764.9	3.68364	2	69.6978	500	69307.4	138.615	12162	0.0263891	163140	1000	134660	134.66	12162	0.06551	187241	2000	266189	133.095	12162	0.107357	195072
6181	22462.8	3.63417	2	72.4114	500	69021.9	138.044	12164	0.00799591	187821	1000	137650	137.65	12164	0.0256588	191713	2000	267124	133.562	12164	0.12142	197826
6182	22686	3.66969	2	72.0911	500	71290.2	142.58	12166	0.0806548	138596	1000	134651	134.651	12166	0.0551478	188308	2000	269596	134.798	12166	0.119685	214637
6183	22618.7	3.65821	2	68.0525	500	68403.7	136.807	12168	0.0428611	160261	1000	135528	135.528	12168	0.0442437	182623	2000	267945	133.972	12168	0.113764	240422
6184	22642.7	3.6615	2	71.9966	500	68678.8	137.358	12170	0.0702738	177259	1000	135848	135.848	12170	0.0458809	158637	2000	265126	132.563	12170	0.122521	198878
6185	22789.1	3.68457	2	68.84	500	67520.4	135.041	12172	0.0239184	174164	1000	134730	134.73	12172	0.0816964	175593	2000	265535	132.768	12172	0.0897595	227371
6186	22663.6	3.66369	2	71.281	500	69369.6	138.739	12174	0.0131918	165550	1000	133999	133.999	12174	0.0721736	179067	2000	262920	131.46	12174	0.0831089	186572
6187	22734.4	3.67454	2	72.2756	500	68458.3	136.917	12176	0.013234	171613	1000	134314	134.314	12176	0.0620186	197180	2000	269358	134.679	12176	0.130584	211133
6188	22612.5	3.65425	2	68.6849	500	70249.6	140.499	12178	0.085138	173698	1000	135885	135.885	12178	0.081935	179714	2000	265861	132.931	12178	0.121682	195321
6189	22700.5	3.66788	2	70.6904	500	69919	139.838	12180	0.0482305	166826	1000	133968	133.968	12180	0.0749079	170397	2000	264182	132.091	12180	0.0798959	222830
6190	22651.5	3.65937	2	76.7938	500	69547.1	139.094	12182	0.0186118	182665	1000	133752	133.752	12182	0.0634318	179292	2000	263692	131.846	12182	0.126369	199030
6191	22739.4	3.67297	2	71.7894	500	65915.6	131.831	12184	0.0569927	189927	1000	133626	133.626	12184	0.0439068	167595	2000	269063	134.532	12184	0.150896	195641
6192	22867.8	3.69313	2	69.9234	500	70068	140.136	12186	0.0576281	169253	1000	133235	133.235	12186	0.0605474	202752	2000	266254	133.127	12186	0.0997593	212058
6193	22613.6	3.65148	2	75.8415	500	67786.4	135.573	12188	0.0204852	192066	1000	135570	135.57	12188	0.0334734	199021	2000	264932	132.466	12188	0.0951518	243648
6194	22739.4	3.6712	2	70.4309	500	72282.9	144.566	12190	-0.0244066	125737	1000	134414	134.414	12190	0.0431835	192544	2000	267972	133.986	12190	0.11195	200325
6195	22617.1	3.65086	2	71.1667	500	69003.8	138.008	12192	0.00235324	143802	1000	134408	134.408	12192	0.0642915	201865	2000	266242	133.121	12192	0.124313	176026
6196	22775.7	3.67587	2	69.5421	500	70112.9	140.226	12194	0.0216148	168370	1000	136706	136.706	12194	0.0496325	175834	2000	263787	131.893	12194	0.142057	208448
6197	22830.4	3.6841	2	63.7165	500	71245.8	142.492	12196	0.043047	146073	1000	137514	137.514	12196	0.0470833	177378	2000	261398	130.699	12196	0.0884777	213778
6198	22696.3	3.66187	2	72.1325	500	68941.7	137.883	12198	-0.0121108	142390	1000	135846	135.846	12198	0.0253907	190100	2000	265927	132.964	12198	0.116982	200201
6199	22802.8	3.67847	2	72.6817	500	69739.8	139.48	12200	-0.0311977	167935	1000	135837	135.837	12200	0.068695	192961	2000	265600	132.8	12200	0.122201	209326
6200	22679.2	3.65794	2	65.1357	500	65752	131.504	12202	-0.00889342	174195	1000	134983	134.983	12202	0.0279143	187000	2000	269142	134.571	12202	0.129235	204272
6201	22664.4	3.65497	2	73.2974	500	68540.9	137.082	12204	-0.0209663	200734	1000	135582	135.582	12204	0.0581943	187520	2000	269544	134.772	12204	0.109685	202936
6202	22635.1	3.64965	2	71.0273	500	68847.5	137.695	12206	0.069969	175519	1000	135331	135.331	12206	0.0480496	191506	2000	263964	131.982	12206	0.0981653	202473
6203	22699.1	3.65937	2	62.7144	500	68554.1	137.108	12208	0.0182907	141626	1000	132633	132.633	12208	0.0830299	189527	2000	265886	132.943	12208	0.131949	204713
6204	22701.5	3.65918	2	71.7721	500	69435	138.87	12210	0.0455148	166946	1000	136261	136.261	12210	0.0530478	184078	2000	269284	134.642	12210	0.120102	197506
6205	22665.1	3.65272	2	75.0887	500	69331.8	138.664	12212	-0.0137482	141130	1000	134486	134.486	12212	0.116607	197877	2000	266078	133.039	12212	0.132294	208609
6206	22731.8	3.66288	2	69.535	500	69384.8	138.77	12214	-0.0193087	175529	1000	133834	133.834	12214	0.0323702	189666	2000	269352	134.676	12214	0.126393	200321
6207	22717.4	3.65996	2	65.6495	500	69269	138.538	12216	0.0496696	133517	1000	135764	135.764	12216	0.07923	177670	2000	265904	132.952	12216	0.146372	221947
6208	22725.2	3.66063	2	73.4253	500	68613.9	137.228	12218	0.0261961	152066	1000	134507	134.507	12218	0.0394853	186442	2000	266814	133.407	12218	0.141151	214849
6209	22718.6	3.65898	2	72.427	500	68073.7	136.147	12220	-0.0233637	167891	1000	134523	134.523	12220	0.0653163	192245	2000	266297	133.148	12220	0.100562	214851
6210	22618.8	3.64232	2	72.9608	500	70732	141.464	12222	-0.00157217	156519	1000	131897	131.897	12222	0.0407016	197723	2000	270550	135.275	12222	0.13934	181480
6211	22610.7	3.64043	2	75.8432	500	66953.8	133.908	12224	0.00136716	154471	1000	136204	136.204	12224	0.0961589	179558	2000	266954	133.477	12224	0.084751	200538
6212	22772	3.66581	2	66.1996	500	70257.6	140.515	12226	-0.0030266	154771	1000	134771	134.771	12226	0.0686946	186730	2000	266397	133.198	12226	0.140817	211579
6213	22713.4	3.65578	2	77.0481	500	68826.6	137.653	12228	0.0156466	144496	1000	134093	134.093	12228	0.121454	206510	2000	269863	134.931	12228	0.106554	191761
6214	22798.7	3.66892	2	72.7916	500	71167.2	142.334	12230	0.0159499	147180	1000	136274	136.274	12230	0.0691021	155451	2000	268164	134.082	12230	0.168793	220267
6215	22753.7	3.6611	2	71.3505	500	69187.3	138.375	12232	0.00375549	159652	1000	133380	133.38	12232	0.0377608	184660	2000	267512	133.756	12232	0.0947836	210200
6216	22727.9	3.65636	2	69.5374	500	70864.2	141.728	12234	0.00563826	160046	1000	136680	136.68	12234	0.0851401	185496	2000	267870	133.935	12234	0.144611	202363
6217	22696.9	3.65078	2	64.0022	500	69533.3	139.067	12236	0.00356626	157426	1000	136305	136.305	12236	0.0419637	174248	2000	265259	132.63	12236	0.108704	215938
6218	22573.1	3.63029	2	76.7089	500	67775.1	135.55	12238	0.0896298	155416	1000	136172	136.172	12238	0.0346405	179206	2000	265865	132.933	12238	0.119147	203572
6219	22732.8	3.65538	2	67.4163	500	67620.9	135.242	12240	0.0530069	178637	1000	135998	135.998	12240	0.0832676	199566	2000	266295	133.148	12240	0.124749	196046
6220	22709	3.65096	2	75.2256	500	69873.5	139.747	12242	0.00486914	178226	1000	136562	136.562	12242	0.0526702	181877	2000	266153	133.077	12242	0.0919572	203434
6221	22739	3.6552	2	72.9739	500	70222.9	140.446	12244	0.0855348	157788	1000	137005	137.005	12244	0.0556437	159377	2000	267535	133.767	12244	0.0985146	232173
6222	22759.8	3.65795	2	70.0962	500	69476.7	138.953	12246	0.0370148	151949	1000	133996	133.996	12246	0.0429481	166768	2000	263324	131.662	12246	0.111356	203497
6223	22758.2	3.65711	2	68.9507	500	69349.4	138.699	12248	0.00841385	162374	1000	134937	134.937	12248	0.0726266	208374	2000	269290	134.645	12248	0.0802277	217771
6224	22886.5	3.67713	2	70.2506	500	70461	140.922	12250	0.0022777	143177	1000	133471	133.471	12250	0.0733037	180928	2000	266311	133.155	12250	0.123119	210556
6225	22834.8	3.66824	2	69.2581	500	68078.3	136.157	12252	-0.0169151	150983	1000	135579	135.579	12252	0.0131308	164865	2000	263666	131.833	12252	0.128427	197295
6226	22673.6	3.64176	2	65.6844	500	69930.3	139.861	12254	-0.0230533	172945	1000	133112	133.112	12254	0.0225583	180298	2000	270055	135.028	12254	0.126967	197136
6227	22845.1	3.66872	2	68.1684	500	69069.1	138.138	12256	0.071661	161878	1000	134700	134.7	12256	0.0788782	177409	2000	261632	130.816	12256	0.0865264	215953
6228	22838.7	3.6671	2	60.4361	500	70195.3	140.391	12258	0.0215801	145631	1000	131670	131.67	12258	0.0692921	200360	2000	266362	133.181	12258	0.124648	223714
6229	22716.7	3.64693	2	72.1244	500	70573.7	141.147	12260	0.0739303	159115	1000	135310	135.31	12260	0.0157981	185018	2000	266218	133.109	12260	0.133374	208120
6230	22731.5	3.64871	2	79.5296	500	69542	139.084	12262	0.0552139	154359	1000	133210	133.21	12262	0.0764036	190108	2000	263423	131.711	12262	0.123951	213422
6231	22684.4	3.64058	2	69.016	500	71144.3	142.289	12264	0.0827699	146274	1000	133077	133.077	12264	0.0694302	203514	2000	266420	133.21	12264	0.130151	242341
6232	22713.9	3.64472	2	62.0945	500	68689.9	137.38	12266	-0.0094623	164562	1000	133324	133.324	12266	0.0343033	189769	2000	268273	134.137	12266	0.164813	201350
6233	22660.4	3.63554	2	78.152	500	71023	142.046	12268	0.0194875	150870	1000	134614	134.614	12268	0.0460266	167801	2000	266940	133.47	12268	0.119101	195112
6234	22693.6	3.64029	2	66.096	500	69942.5	139.885	12270	0.0251322	173181	1000	135387	135.387	12270	0.0409549	172065	2000	264260	132.13	12270	0.140911	239756
6235	22871.3	3.66821	2	71.4813	500	70298.4	140.597	12272	0.0277987	152132	1000	131884	131.884	12272	0.0518296	211947	2000	262292	131.146	12272	0.12586	226656
6236	22762.5	3.65017	2	70.7393	500	69542.7	139.085	12274	0.00374469	154663	1000	136374	136.374	12274	0.0289432	161285	2000	265620	132.81	12274	0.0904088	219917
6237	22700.5	3.63965	2	72.4647	500	68646.1	137.292	12276	0.067504	189976	1000	134837	134.837	12276	0.087624	173198	2000	265541	132.771	12276	0.108404	219995
6238	22716.4	3.64162	2	69.1974	500	67657.4	135.315	12278	-0.0177498	188609	1000	132365	132.365	12278	0.0238408	190665	2000	269237	134.619	12278	0.128496	194477
6239	22680	3.6352	2	69.8746	500	70876	141.752	12280	0.0119725	152467	1000	133798	133.798	12280	0.0165489	162755	2000	268347	134.173	12280	0.125268	200734
6240	22895	3.66908	2	64.0102	500	69790.8	139.582	12282	0.0149989	127188	1000	133449	133.449	12282	0.054744	195700	2000	265886	132.943	12282	0.0919405	208047
6241	22687.5	3.63523	2	73.9073	500	69523.9	139.048	12284	0.0123187	171105	1000	135551	135.551	12284	0.0724712	170148	2000	265292	132.646	12284	0.107337	217721
6242	23157.7	3.70998	2	67.9124	500	70286.7	140.573	12286	0.00193511	157954	1000	132945	132.945	12286	0.0433912	188612	2000	264771	132.386	12286	0.143268	212174
6243	23182.9	3.71342	2	73.9128	500	69606.9	139.214	12288	0.0987964	174253	1000	136473	136.473	12288	0.0350069	196243	2000	267146	133.573	12288	0.106805	218057
6244	23234.8	3.72114	2	71.1333	500	68752.8	137.506	12290	0.0187049	163128	1000	134839	134.839	12290	0.0425089	178865	2000	266211	133.105	12290	0.143846	217454
6245	23219.8	3.71814	2	67.7849	500	70906.1	141.812	12292	0.00972216	160367	1000	134507	134.507	12292	0.0760149	194141	2000	268623	134.312	12292	0.153413	223992
6246	23137.8	3.70441	2	73.3019	500	68853.4	137.707	12294	-0.00851014	167265	1000	132497	132.497	12294	0.0594422	179661	2000	265044	132.522	12294	0.0881581	191028
6247	22986.7	3.67963	2	69.5442	500	71030.4	142.061	12296	-0.00295123	160221	1000	133024	133.024	12296	0.0526611	205078	2000	266817	133.409	12296	0.153862	205115
6248	23039.8	3.68755	2	67.0836	500	69417.7	138.835	12298	0.0762155	160853	1000	134566	134.566	12298	0.0612797	174043	2000	265798	132.899	12298	0.0941454	240395
6249	23238	3.71868	2	64.1434	500	69561.5	139.123	12300	-0.00238826	146438	1000	134840	134.84	12300	0.0790649	198862	2000	263303	131.651	12300	0.151863	194377
6250	23022.7	3.68364	2	80.4651	500	69730.2	139.46	12302	0.0189219	151705	1000	134511	134.511	12302	0.072533	206542	2000	266907	133.453	12302	0.100816	203556
6251	23110.9	3.69715	2	67.8591	500	69465.2	138.93	12304	-0.0405334	150653	1000	135528	135.528	12304	0.0566479	184822	2000	267134	133.567	12304	0.146804	227913
6252	23135.7	3.70053	2	69.8871	500	69462.1	138.924	12306	0.0166662	166873	1000	131174	131.174	12306	0.0593323	193404	2000	268792	134.396	12306	0.12209	197054
6253	23281.3	3.72322	2	70.6762	500	69460.5	138.921	12308	0.00232678	159584	1000	136086	136.086	12308	0.0996359	190628	2000	264635	132.317	12308	0.112159	207573
6254	23254.5	3.71834	2	68.4372	500	66948.8	133.898	12310	0.0477395	167110	1000	136010	136.01	12310	0.0701094	184850	2000	263967	131.983	12310	0.0862708	205140
6255	23094.6	3.69218	2	69.43	500	69562.8	139.126	12312	0.0256694	162410	1000	131580	131.58	12312	0.0731663	193622	2000	263940	131.97	12312	0.102846	237242
6256	23251.4	3.71666	2	71.3155	500	69901.7	139.803	12314	0.0762699	168624	1000	133997	133.997	12314	0.0396004	172461	2000	265575	132.788	12314	0.127534	192023
6257	23073.5	3.68762	2	66.67	500	68247.3	136.495	12316	0.0112392	172892	1000	133456	133.456	12316	0.0541232	198859	2000	268870	134.435	12316	0.107847	204961
6258	23260.2	3.71687	2	71.8902	500	71093.4	142.187	12318	0.0517649	170458	1000	138146	138.146	12318	0.0803333	169723	2000	270428	135.214	12318	0.118653	185682
6259	23200	3.70666	2	71.5004	500	67577.1	135.154	12320	-0.00104385	179366	1000	133551	133.551	12320	0.081573	198369	2000	262593	131.296	12320	0.185711	229614
6260	23196.5	3.70551	2	73.1538	500	68801	137.602	12322	0.0978923	159251	1000	133294	133.294	12322	0.08943	190640	2000	265017	132.508	12322	0.102569	200418
6261	23218.3	3.70839	2	71.4149	500	70057	140.114	12324	0.0663139	164086	1000	135204	135.204	12324	0.0282838	164219	2000	266403	133.201	12324	0.119403	206695
6262	23155.6	3.6978	2	68.9306	500	70330.9	140.662	12326	-0.0262086	146653	1000	134890	134.89	12326	0.0364116	195373	2000	267159	133.58	12326	0.159321	213901
6263	23190.5	3.70278	2	68.6255	500	68740	137.48	12328	0.0140788	154244	1000	134008	134.008	12328	0.0698796	209067	2000	267413	133.707	12328	0.105132	187676
6264	23230.9	3.70864	2	75.1488	500	69026.2	138.052	12330	0.0310322	157967	1000	135562	135.562	12330	0.103125	186145	2000	265425	132.712	12330	0.123018	203971
6265	23084.5	3.68468	2	75.1662	500	69853.1	139.706	12332	0.0502587	144488	1000	134385	134.385	12332	0.0506694	168041	2000	269481	134.74	12332	0.0967621	204413
6266	23136.9	3.69245	2	80.2258	500	70661.9	141.324	12334	0.0274928	145098	1000	132003	132.003	12334	0.0606156	203409	2000	267371	133.685	12334	0.138065	210837
6267	23299	3.71773	2	72.2305	500	68783.1	137.566	12336	0.000918621	155189	1000	135131	135.131	12336	0.0544069	161262	2000	264817	132.409	12336	0.128513	236904
6268	23172.9	3.69701	2	74.7009	500	69243.6	138.487	12338	-0.017401	172003	1000	135150	135.15	12338	0.0106074	208799	2000	266415	133.208	12338	0.130784	207875
6269	23295.3	3.71594	2	67.3215	500	68305.9	136.612	12340	0.0448524	200492	1000	135511	135.511	12340	0.0343396	180695	2000	268658	134.329	12340	0.129987	214297
6270	23172.6	3.69579	2	69.4587	500	70459.2	140.918	12342	0.0313864	145636	1000	132813	132.813	12342	0.0728785	181636	2000	264199	132.1	12342	0.120173	218175
6271	23124.7	3.68756	2	69.2235	500	69330.2	138.66	12344	-0.00992784	155375	1000	133726	133.726	12344	0.0969145	207983	2000	267510	133.755	12344	0.118674	197647
6272	23132.9	3.68829	2	69.348	500	66683	133.366	12346	0.0393157	147659	1000	136387	136.387	12346	0.0719322	167065	2000	265086	132.543	12346	0.119286	192009
6273	23274.1	3.7102	2	61.9041	500	69108.8	138.218	12348	0.00306466	152104	1000	134685	134.685	12348	0.0807361	196551	2000	265813	132.907	12348	0.104572	192911
6274	23365.6	3.72419	2	67.1245	500	68597.1	137.194	12350	-0.0216217	149434	1000	136085	136.085	12350	0.0871627	192317	2000	262673	131.337	12350	0.0895804	210316
6275	23130.3	3.68611	2	68.4461	500	69533.1	139.066	12352	0.0439698	151764	1000	135575	135.575	12352	0.0281555	181681	2000	265441	132.72	12352	0.117476	189227
6276	23259	3.70603	2	69.3012	500	70532.7	141.065	12354	0.0294025	186350	1000	137306	137.306	12354	0.0309387	180888	2000	262928	131.464	12354	0.0865272	210527
6277	23236.9	3.70191	2	65.995	500	71369.4	142.739	12356	0.0103167	145666	1000	132959	132.959	12356	0.081979	171470	2000	266404	133.202	12356	0.118165	204330
6278	23146.5	3.68692	2	61.9154	500	70473.8	140.948	12358	0.0247824	175231	1000	133603	133.603	12358	0.0397536	194427	2000	266452	133.226	12358	0.122785	196539
6279	23185.9	3.69262	2	75.8564	500	68242.4	136.485	12360	-0.0419216	153728	1000	132803	132.803	12360	0.0766346	214383	2000	262134	131.067	12360	0.105139	240410
6280	23200.7	3.69438	2	66.9244	500	67727.3	135.455	12362	-0.0160699	170184	1000	134561	134.561	12362	0.097254	197105	2000	263386	131.693	12362	0.112668	225603
6281	23224.5	3.69758	2	76.9163	500	69199	138.398	12364	0.0128794	183203	1000	133066	133.066	12364	0.0860318	196030	2000	269294	134.647	12364	0.134535	223994
6282	23206.8	3.69417	2	70.5202	500	71347.6	142.695	12366	0.0319308	127265	1000	134694	134.694	12366	0.0233636	171937	2000	265141	132.571	12366	0.142956	232659
6283	23052	3.66895	2	70.3839	500	70793.5	141.587	12368	0.100875	170105	1000	132326	132.326	12368	0.0398825	199090	2000	263639	131.819	12368	0.114051	239828
6284	23261.7	3.70173	2	64.3638	500	65393.1	130.786	12370	0.0268759	185279	1000	132886	132.886	12370	0.0547835	173051	2000	262943	131.472	12370	0.116188	202192
6285	23326.6	3.71147	2	70.3756	500	68339.2	136.678	12372	-0.0164534	183011	1000	133091	133.091	12372	0.0216431	201232	2000	262272	131.136	12372	0.106894	237147
6286	23402.7	3.72298	2	71.3994	500	69394.7	138.789	12374	0.044918	151484	1000	134247	134.247	12374	0.0976214	180316	2000	263314	131.657	12374	0.116484	200673
6287	23250.1	3.69812	2	67.4472	500	69039.7	138.079	12376	0.0470562	152874	1000	132620	132.62	12376	0.0555348	175992	2000	264404	132.202	12376	0.0913148	211458
6288	23117.7	3.67647	2	65.8177	500	67467	134.934	12378	0.0456762	162983	1000	134170	134.17	12378	0.0436902	177351	2000	261560	130.78	12378	0.0949477	201308
6289	23205.8	3.6899	2	79.3067	500	68441.2	136.882	12380	0.0178243	139406	1000	135412	135.412	12380	0.0623954	187733	2000	263727	131.863	12380	0.0988472	225995
6290	23260.7	3.69805	2	73.8659	500	69632.3	139.265	12382	-0.0177286	162215	1000	133239	133.239	12382	0.0449471	190517	2000	262601	131.301	12382	0.119741	211364
6291	23222.1	3.69131	2	69.1644	500	69461.9	138.924	12384	-0.0416622	160915	1000	135016	135.016	12384	0.0222083	178839	2000	267205	133.603	12384	0.131561	207889
6292	23253.2	3.69568	2	71.2853	500	68702.1	137.404	12386	0.0595444	163532	1000	134474	134.474	12386	-0.0200125	196319	2000	263974	131.987	12386	0.100747	216174
6293	23300.9	3.70266	2	70.7363	500	69665.5	139.331	12388	0.0108969	154105	1000	134088	134.088	12388	0.0240819	171833	2000	264079	132.04	12388	0.141892	212747
6294	23161	3.67986	2	73.3293	500	69484.4	138.969	12390	-0.0119181	163044	1000	136820	136.82	12390	0.0407702	168422	2000	269947	134.973	12390	0.122863	205339
6295	23305.8	3.70227	2	70.1678	500	70071.9	140.144	12392	0.0766591	131088	1000	137717	137.717	12392	0.0818995	176401	2000	266131	133.065	12392	0.122116	200110
6296	23249.8	3.69278	2	71.1091	500	68411.5	136.823	12394	0.0485127	156245	1000	131532	131.532	12394	0.044116	186181	2000	263580	131.79	12394	0.106577	228543
6297	23260.5	3.6939	2	72.3793	500	69418.6	138.837	12396	-0.022397	149005	1000	133071	133.071	12396	0.0329115	207453	2000	265270	132.635	12396	0.142148	221140
6298	23194.1	3.68277	2	68.3704	500	67978.1	135.956	12398	0.0982809	168402	1000	134607	134.607	12398	0.0580964	180945	2000	265652	132.826	12398	0.0544408	207169
6299	23328.6	3.70355	2	72.7681	500	68947.2	137.894	12400	0.0519056	165569	1000	131099	131.099	12400	0.0417843	215955	2000	265229	132.614	12400	0.120893	207267
6300	23214.5	3.68484	2	71.636	500	70650	141.3	12402	0.0268083	155156	1000	133281	133.281	12402	0.0396029	192838	2000	265017	132.508	12402	0.093838	199097
6301	23227.8	3.68638	2	67.8588	500	67676	135.352	12404	0.0419265	167126	1000	129865	129.865	12404	0.0639546	194399	2000	264468	132.234	12404	0.131306	217339
6302	23219.6	3.68448	2	72.4332	500	67685.2	135.37	12406	-0.00889327	155140	1000	133441	133.441	12406	0.085828	205345	2000	263579	131.79	12406	0.112906	237302
6303	23156.6	3.67391	2	72.4224	500	69058.9	138.118	12408	0.0436407	161824	1000	133741	133.741	12408	0.0916287	190979	2000	263914	131.957	12408	0.0980876	190845
6304	23214.1	3.68244	2	70.5269	500	68593.6	137.187	12410	0.0138861	153425	1000	135416	135.416	12410	0.0551419	165033	2000	265363	132.681	12410	0.111425	207610
6305	23356.3	3.70441	2	70.3403	500	69857.9	139.716	12412	0.0289363	166820	1000	131075	131.075	12412	0.0497668	209493	2000	260028	130.014	12412	0.128893	212361
6306	23243.9	3.68599	2	75.8151	500	69581.4	139.163	12414	0.025397	155801	1000	132290	132.29	12414	0.0447271	186742	2000	270895	135.447	12414	0.116678	207946
6307	23152.3	3.67089	2	63.784	500	68204.2	136.408	12416	-0.0110536	157225	1000	131121	131.121	12416	0.040516	185629	2000	264314	132.157	12416	0.0981743	203153
6308	23180.8	3.67482	2	69.521	500	67751.6	135.503	12418	0.0130562	212811	1000	131741	131.741	12418	0.0258991	189543	2000	270447	135.224	12418	0.112851	213187
6309	23199.6	3.67723	2	68.3733	500	69697.4	139.395	12420	0.00459592	164274	1000	133361	133.361	12420	0.0675547	189263	2000	266738	133.369	12420	0.0966566	219864
6310	23226.1	3.68084	2	67.5328	500	69043.7	138.087	12422	0.0364915	179086	1000	133233	133.233	12422	0.0316709	187787	2000	260989	130.494	12422	0.0762566	236333
6311	23295.5	3.69126	2	67.3805	500	68750.8	137.502	12424	0.0487395	152647	1000	131333	131.333	12424	0.0284689	182702	2000	261014	130.507	12424	0.0911727	227547
6312	23363.8	3.70149	2	77.5827	500	70074.9	140.15	12426	0.0474644	171971	1000	133237	133.237	12426	0.0460644	180050	2000	263537	131.769	12426	0.13387	197015
6313	23109.2	3.66058	2	75.583	500	67850.2	135.7	12428	0.00887759	161322	1000	135440	135.44	12428	0.0598613	171475	2000	261763	130.881	12428	0.114882	221205
6314	23367	3.70082	2	76.1508	500	67079.1	134.158	12430	-0.00388905	155484	1000	133565	133.565	12430	0.0620453	186662	2000	264248	132.124	12430	0.0985001	205832
6315	23150.8	3.666	2	64.958	500	71329.1	142.658	12432	-0.0301203	147230	1000	135131	135.131	12432	0.0404453	164045	2000	263184	131.592	12432	0.124575	212066
6316	23208.3	3.67452	2	72.6871	500	68148.7	136.297	12434	0.0233724	180476	1000	131827	131.827	12434	0.0317529	173230	2000	263566	131.783	12434	0.111498	201942
6317	23288.3	3.6866	2	69.7548	500	68886.5	137.773	12436	0.0398788	177643	1000	134606	134.606	12436	0.0719488	167839	2000	266364	133.182	12436	0.105919	201517
6318	23249.9	3.67994	2	70.4824	500	67986.7	135.973	12438	0.0424245	154415	1000	132254	132.254	12438	0.0397528	183674	2000	266447	133.224	12438	0.138023	216294
6319	23291.8	3.68599	2	70.8454	500	67893.8	135.788	12440	-0.0101367	179773	1000	134022	134.022	12440	0.0617885	177871	2000	267327	133.663	12440	0.113315	217044
6320	23116.7	3.6577	2	82.2259	500	68583.8	137.168	12442	0.0461686	159641	1000	132238	132.238	12442	0.0400689	181538	2000	263136	131.568	12442	0.112594	228901
6321	23261.4	3.68001	2	68.2745	500	69028.7	138.057	12444	-0.000275565	169089	1000	133101	133.101	12444	0.0859273	172170	2000	266162	133.081	12444	0.130544	194741
6322	23262	3.67953	2	73.4492	500	69537.2	139.074	12446	0.0181719	144648	1000	133775	133.775	12446	0.105809	189563	2000	266813	133.407	12446	0.116011	223226
6323	23287.3	3.68295	2	65.0793	500	68279.5	136.559	12448	-0.0341654	171730	1000	132075	132.075	12448	0.0711928	176480	2000	262783	131.391	12448	0.117654	212310
6324	23116.2	3.65532	2	74.4554	500	70330.9	140.662	12450	0.0175767	158521	1000	131273	131.273	12450	0.00163931	199257	2000	263050	131.525	12450	0.0972939	186396
6325	23349.7	3.69166	2	67.3776	500	71216.6	142.433	12452	0.02119	162997	1000	134052	134.052	12452	0.0830622	167498	2000	265959	132.98	12452	0.132157	209434
6326	23378.9	3.69569	2	70.8426	500	68272.5	136.545	12454	0.0419453	170917	1000	134441	134.441	12454	0.0650344	212008	2000	268788	134.394	12454	0.132531	187237
6327	23266.7	3.67736	2	64.6811	500	65764.1	131.528	12456	0.0272479	152382	1000	133251	133.251	12456	0.0297012	194870	2000	269110	134.555	12456	0.115612	225443
6328	23341.8	3.68865	2	69.764	500	69190.2	138.38	12458	0.00196153	194573	1000	135214	135.214	12458	0.0588599	183609	2000	264742	132.371	12458	0.109067	206521
6329	23230.5	3.67049	2	74.581	500	68130.7	136.261	12460	0.0121494	186728	1000	135338	135.338	12460	0.0501853	172300	2000	265588	132.794	12460	0.119453	201696
6330	23103.4	3.64983	2	70.7834	500	70039.3	140.079	12462	0.00280485	159285	1000	135128	135.128	12462	0.0532275	207097	2000	264468	132.234	12462	0.104083	235374
6331	23205	3.6653	2	65.0411	500	68906.5	137.813	12464	0.00279911	155409	1000	135027	135.027	12464	0.0975605	181337	2000	262735	131.368	12464	0.12606	207042
6332	23247.4	3.67141	2	70.5551	500	69485	138.97	12466	-0.00123995	170747	1000	134723	134.723	12466	0.0654459	207634	2000	261240	130.62	12466	0.109044	231295
6333	23219.7	3.66645	2	63.3571	500	67595.4	135.191	12468	0.0226581	182163	1000	135656	135.656	12468	0.0277319	198431	2000	265178	132.589	12468	0.132484	198376
6334	23158.9	3.65628	2	73.5353	500	69962.3	139.925	12470	-0.00541752	155482	1000	133890	133.89	12470	0.0412997	191270	2000	263951	131.975	12470	0.097418	217550
6335	23193.9	3.66122	2	73.4907	500	68135.6	136.271	12472	-0.00741306	167484	1000	133291	133.291	12472	0.0514493	160733	2000	263870	131.935	12472	0.0934672	226357
6336	23144.3	3.65283	2	65.8724	500	69750.3	139.501	12474	0.0431858	170774	1000	134087	134.087	12474	0.0858522	185137	2000	263848	131.924	12474	0.0973664	215143
6337	23242.4	3.66772	2	73.0718	500	69750.9	139.502	12476	0.0172645	148243	1000	133093	133.093	12476	0.0210855	185735	2000	266294	133.147	12476	0.117548	203242
6338	23153.9	3.65318	2	61.8762	500	69348.3	138.697	12478	0.0276577	161188	1000	133567	133.567	12478	0.0949194	190178	2000	262757	131.378	12478	0.13779	253917
6339	23304.5	3.67637	2	73.427	500	69953.8	139.908	12480	0.043638	162318	1000	134330	134.33	12480	0.0761913	197689	2000	266482	133.241	12480	0.0960075	225753
6340	23324.4	3.67893	2	63.9641	500	66533.9	133.068	12482	0.0312799	169676	1000	133583	133.583	12482	-0.00184003	186645	2000	260858	130.429	12482	0.0911853	230838
6341	23211.6	3.66055	2	71.5183	500	69370.6	138.741	12484	0.0385948	173387	1000	133723	133.723	12484	0.0480931	212283	2000	261167	130.584	12484	0.128448	202774
6342	23191.7	3.65685	2	73.5482	500	68020.3	136.041	12486	0.0206447	179054	1000	133316	133.316	12486	0.0398396	205223	2000	264618	132.309	12486	0.0932655	207353
6343	23294	3.67239	2	68.1172	500	68254	136.508	12488	0.0138094	138982	1000	134121	134.121	12488	0.068955	190832	2000	260889	130.444	12488	0.0935036	230319
6344	23241.5	3.66355	2	73.4594	500	68498.1	136.996	12490	0.0462154	161872	1000	133302	133.302	12490	0.098997	191923	2000	265485	132.742	12490	0.122149	196269
6345	23348	3.67975	2	67.9887	500	68867.9	137.736	12492	0.0605228	149514	1000	133055	133.055	12492	0.0745069	187302	2000	262174	131.087	12492	0.0802566	225407
6346	23410.5	3.68902	2	71.4382	500	69439.2	138.878	12494	0.0440372	146727	1000	131921	131.921	12494	0.0227813	172316	2000	266984	133.492	12494	0.126849	193968
6347	23371.2	3.68224	2	70.6115	500	69282.3	138.565	12496	0.0425999	151880	1000	132952	132.952	12496	0.0822374	202055	2000	259040	129.52	12496	0.116085	206459
6348	23203.8	3.65529	2	77.5935	500	70811.2	141.622	12498	0.0542881	149032	1000	133010	133.01	12498	0.0802179	190511	2000	261182	130.591	12498	0.130803	230461
6349	23330.5	3.67467	2	70.4156	500	67284.2	134.568	12500	0.00457141	190709	1000	132690	132.69	12500	0.0303879	206205	2000	264623	132.311	12500	0.0991032	210832
6350	23209.9	3.65511	2	68.8266	500	70054.5	140.109	12502	0.0057061	142923	1000	133275	133.275	12502	0.026505	196876	2000	264771	132.385	12502	0.104213	204361
6351	23189.2	3.65126	2	66.067	500	67601.1	135.202	12504	0.0235838	189387	1000	134793	134.793	12504	0.0444601	190069	2000	265996	132.998	12504	0.0918269	228935
6352	23267	3.66294	2	73.1273	500	70305.6	140.611	12506	-0.00948762	166617	1000	133308	133.308	12506	0.0187885	203027	2000	267982	133.991	12506	0.116315	224976
6353	23285.2	3.66523	2	66.0448	500	69175.9	138.352	12508	-0.0032406	161631	1000	131693	131.693	12508	0.0353332	183621	2000	260490	130.245	12508	0.14073	213190
6354	23297.6	3.6666	2	64.4463	500	67886.7	135.773	12510	0.0666887	160685	1000	135737	135.737	12510	0.0842698	200467	2000	266668	133.334	12510	0.133412	200300
6355	23297.9	3.66608	2	73.5914	500	67433.1	134.866	12512	0.0135901	199503	1000	132426	132.426	12512	0.043067	184070	2000	260682	130.341	12512	0.117417	223555
6356	23336.7	3.6716	2	67.8163	500	69538.4	139.077	12514	0.0192014	150224	1000	133176	133.176	12514	0.102281	207719	2000	269012	134.506	12514	0.127564	203864
6357	23254.4	3.65808	2	71.6472	500	68469.3	136.939	12516	0.0217595	184527	1000	131488	131.488	12516	0.0769196	203046	2000	264773	132.387	12516	0.150948	209121
6358	23270.2	3.65998	2	75.1534	500	70085.9	140.172	12518	0.0456379	150556	1000	136188	136.188	12518	0.0673067	196248	2000	264499	132.25	12518	0.112589	191696
6359	23240.9	3.6548	2	74.6888	500	69059.2	138.118	12520	0.0364544	137527	1000	133788	133.788	12520	0.0773721	218220	2000	265781	132.891	12520	0.119392	207172
6360	23347.4	3.67097	2	71.5633	500	68482.7	136.965	12522	0.00331626	158042	1000	133085	133.085	12522	0.0391406	192702	2000	261782	130.891	12522	0.136371	201265
6361	23332.8	3.66811	2	73.0272	500	68579.6	137.159	12524	0.0756267	157691	1000	131692	131.692	12524	0.0570201	196203	2000	263004	131.502	12524	0.131765	222581
6362	23287.4	3.66038	2	64.7026	500	66357.1	132.714	12526	0.0407048	148402	1000	133069	133.069	12526	0.106177	172890	2000	267934	133.967	12526	0.0954084	189554
6363	23431	3.68238	2	71.0304	500	70509.1	141.018	12528	-0.00564726	143559	1000	130497	130.497	12528	0.0449319	195695	2000	269010	134.505	12528	0.13011	212388
6364	23321.7	3.66463	2	67.0524	500	69644.1	139.288	12530	0.0445604	142688	1000	135383	135.383	12530	0.0424674	186648	2000	269322	134.661	12530	0.143833	198286
6365	23203.4	3.64547	2	73.0866	500	66468.6	132.937	12532	0.011203	173702	1000	134186	134.186	12532	0.0678651	187794	2000	265547	132.773	12532	0.0890161	206008
6366	23353.1	3.6684	2	68.4285	500	69569.7	139.139	12534	0.0053746	176064	1000	133159	133.159	12534	0.0346278	225776	2000	264586	132.293	12534	0.121034	184804
6367	23249.6	3.65158	2	71.02	500	67166	134.332	12536	0.0307142	156867	1000	134210	134.21	12536	0.04405	180803	2000	262896	131.448	12536	0.106385	236906
6368	23303	3.65939	2	76.5898	500	67703.4	135.407	12538	0.0311874	145387	1000	133125	133.125	12538	0.0366933	192841	2000	265006	132.503	12538	0.121044	188680
6369	23269.3	3.65353	2	78.2502	500	68932.7	137.865	12540	0.0423595	148056	1000	134551	134.551	12540	0.0504217	188037	2000	265806	132.903	12540	0.122583	213866
6370	23204.9	3.64284	2	70.9547	500	68976.9	137.954	12542	-0.0112231	168321	1000	134150	134.15	12542	0.0514019	187332	2000	265832	132.916	12542	0.133651	197350
6371	23411.4	3.67468	2	68.4258	500	68820.9	137.642	12544	-0.0106459	162753	1000	134026	134.026	12544	0.0583184	227287	2000	267810	133.905	12544	0.142312	215860
6372	23155.8	3.63399	2	76.1818	500	67912.4	135.825	12546	0.0139652	156019	1000	135674	135.674	12546	0.105657	193532	2000	260007	130.003	12546	0.110915	233436
6373	23214.7	3.64266	2	76.7861	500	66630.8	133.262	12548	0.0159251	152682	1000	130440	130.44	12548	0.0511835	183213	2000	265824	132.912	12548	0.111164	216140
6374	23292.5	3.65429	2	70.4745	500	68633.5	137.267	12550	0.0624655	177179	1000	133181	133.181	12550	0.0482049	199316	2000	260280	130.14	12550	0.10435	218021
6375	23238.4	3.64524	2	69.1889	500	68582.4	137.165	12552	0.0825445	159135	1000	132659	132.659	12552	0.0961959	188651	2000	265343	132.671	12552	0.115465	228553
6376	23292.3	3.65312	2	71.2846	500	66044.4	132.089	12554	-0.000553661	189844	1000	131695	131.695	12554	0.0282664	211854	2000	264006	132.003	12554	0.135198	243378
6377	23316.4	3.65633	2	71.467	500	68536.9	137.074	12556	0.0138654	148104	1000	132468	132.468	12556	0.0820593	170228	2000	264012	132.006	12556	0.127585	223311
6378	23319.6	3.65626	2	74.1442	500	66983.3	133.967	12558	0.0425673	173464	1000	131136	131.136	12558	0.0406873	193096	2000	267181	133.59	12558	0.113816	245050
6379	23278.4	3.64923	2	71.3881	500	68593.1	137.186	12560	0.0207822	224749	1000	133309	133.309	12560	0.0375382	180815	2000	265754	132.877	12560	0.110183	200931
6380	23422.2	3.6712	2	69.3628	500	69164.5	138.329	12562	-0.00740047	151424	1000	133771	133.771	12562	0.0628646	204360	2000	264390	132.195	12562	0.104835	233045
6381	23104.5	3.62083	2	72.9527	500	70403.5	140.807	12564	-0.0271259	136395	1000	133521	133.521	12564	0.0548157	185053	2000	265289	132.644	12564	0.12423	211929
6382	23454.4	3.67509	2	74.5655	500	66410.9	132.822	12566	-0.0157049	156398	1000	133784	133.784	12566	0.0324847	172030	2000	262158	131.079	12566	0.0970252	194930
6383	23274.6	3.64634	2	76.2043	500	69935	139.87	12568	0.0261826	150226	1000	133857	133.857	12568	0.0372637	200386	2000	268709	134.354	12568	0.15457	204805
6384	23270.6	3.64515	2	79.0636	500	68375.1	136.75	12570	0.0323879	175387	1000	134474	134.474	12570	0.0542788	176816	2000	265793	132.896	12570	0.118515	228119
6385	23237.5	3.63939	2	72.8885	500	69305.8	138.612	12572	0.0151952	180310	1000	133921	133.921	12572	0.0540211	170227	2000	264103	132.052	12572	0.0948472	202845
6386	23380.8	3.66127	2	73.1156	500	70516.3	141.033	12574	0.0767361	166773	1000	132681	132.681	12574	0.0106963	186959	2000	262845	131.422	12574	0.116966	244227
6387	23278.5	3.64467	2	76.7057	500	69195.5	138.391	12576	0.00446322	132424	1000	133487	133.487	12576	0.0427724	192195	2000	264243	132.122	12576	0.123833	218601
6388	23330.4	3.65222	2	75.422	500	67389.3	134.779	12578	0.0126846	182655	1000	132934	132.934	12578	0.0510588	190838	2000	263661	131.831	12578	0.087613	219383
6389	23256.2	3.64004	2	80.7158	500	68901.9	137.804	12580	-0.0225392	194847	1000	134169	134.169	12580	0.0490022	174772	2000	263034	131.517	12580	0.133973	207446
6390	23392.8	3.66085	2	74.0538	500	67633.9	135.268	12582	0.00143353	164433	1000	132038	132.038	12582	0.00948426	180557	2000	262191	131.095	12582	0.133859	215527
6391	23247.6	3.63756	2	68.9277	500	69214.8	138.43	12584	-0.0131129	155290	1000	133978	133.978	12584	0.0198457	191192	2000	262478	131.239	12584	0.143318	214106
6392	23449.6	3.66858	2	70.8788	500	66703	133.406	12586	0.0681069	186728	1000	133098	133.098	12586	0.0868247	189676	2000	262615	131.308	12586	0.084047	234415
6393	23310.5	3.64625	2	79.0275	500	67435.6	134.871	12588	0.0835731	169091	1000	134994	134.994	12588	0.0669234	194986	2000	266796	133.398	12588	0.13076	240637
6394	23348.4	3.65162	2	71.4973	500	68899.3	137.799	12590	0.0198794	167056	1000	135192	135.192	12590	0.0571207	193033	2000	266113	133.056	12590	0.125872	233805
6395	23418.2	3.66195	2	76.5634	500	68320.2	136.64	12592	0.0330988	166569	1000	136389	136.389	12592	0.0373646	174364	2000	266415	133.207	12592	0.110596	217734
6396	23240.6	3.63362	2	76.4847	500	68084.7	136.169	12594	0.0342147	169838	1000	134580	134.58	12594	0.0836423	182069	2000	264419	132.21	12594	0.0950525	210981
6397	23360.3	3.65176	2	66.4142	500	69652.4	139.305	12596	0.0227864	164211	1000	132274	132.274	12596	0.023539	187916	2000	262877	131.439	12596	0.112785	235506
6398	23320.5	3.64497	2	70.7218	500	67512.3	135.025	12598	0.0244609	168589	1000	132976	132.976	12598	0.0446683	209625	2000	263823	131.911	12598	0.107334	258937
6399	23362.2	3.65091	2	75.1372	500	69883.8	139.768	12600	-0.00728752	153246	1000	133412	133.412	12600	0.0653392	220796	2000	263803	131.902	12600	0.12453	218348
6400	23156.8	3.61825	2	69.6124	500	69053.6	138.107	12602	0.0253608	177793	1000	133439	133.439	12602	0.0163331	177176	2000	261911	130.955	12602	0.146225	228934
6401	23705.5	3.7034	2	72.138	500	69697.6	139.395	12604	0.0358959	168632	1000	132289	132.289	12604	0.00755308	189559	2000	266644	133.322	12604	0.103971	211604
6402	23762.5	3.71173	2	71.5152	500	69192.9	138.386	12606	0.0161716	154357	1000	131696	131.696	12606	0.06975	218374	2000	258951	129.475	12606	0.0910533	212892
6403	23792.3	3.7158	2	67.215	500	67359.6	134.719	12608	0.0218833	175547	1000	133192	133.192	12608	0.0602818	211492	2000	267989	133.995	12608	0.112587	203106
6404	23769.4	3.71166	2	73.2831	500	66486.7	132.973	12610	-0.0190802	182645	1000	131895	131.895	12610	0.0638722	206658	2000	264110	132.055	12610	0.105305	221030
6405	23675.7	3.69645	2	73.7355	500	67291.8	134.584	12612	-0.00802768	151901	1000	133410	133.41	12612	0.0432847	197042	2000	262719	131.359	12612	0.0968695	219033
6406	23755	3.70824	2	70.8355	500	67716.7	135.433	12614	0.0410438	181249	1000	133266	133.266	12614	0.0434431	168630	2000	263850	131.925	12614	0.0991314	221352
6407	23727.4	3.70336	2	74.9754	500	67373.1	134.746	12616	-0.0117719	168518	1000	134044	134.044	12616	0.0565781	208724	2000	264397	132.198	12616	0.0690917	210908
6408	23620.1	3.68603	2	73.5532	500	67648.8	135.298	12618	-0.0409667	186407	1000	132243	132.243	12618	0.0835019	198797	2000	262618	131.309	12618	0.0796866	200986
6409	23686.9	3.69588	2	67.3543	500	68893.2	137.786	12620	-0.00972053	142080	1000	134597	134.597	12620	0.048581	197019	2000	266951	133.475	12620	0.105533	197808
6410	23859.4	3.72222	2	73.662	500	68570.4	137.141	12622	-0.0158729	164367	1000	134789	134.789	12622	0.0545482	194604	2000	269361	134.681	12622	0.125236	232594
6411	23862.2	3.72207	2	71.0172	500	69339.9	138.68	12624	-0.0107042	151294	1000	134620	134.62	12624	0.0269701	188027	2000	261804	130.902	12624	0.101167	199537
6412	23706.9	3.69726	2	71.4231	500	67517.3	135.035	12626	0.00814842	173395	1000	131176	131.176	12626	0.0391424	190131	2000	267224	133.612	12626	0.10163	191521
6413	23731.5	3.70053	2	72.8827	500	67210.3	134.421	12628	0.0575362	147826	1000	132343	132.343	12628	0.0411661	208080	2000	264051	132.025	12628	0.11106	217838
6414	23698.5	3.69481	2	73.8248	500	66893.2	133.786	12630	0.0392014	161288	1000	135233	135.233	12630	0.0784845	183549	2000	264994	132.497	12630	0.125941	206306
6415	23729	3.69899	2	78.0532	500	67974.2	135.948	12632	-0.0163685	160213	1000	132209	132.209	12632	0.0507004	193217	2000	260712	130.356	12632	0.118912	228934
6416	23637.5	3.68416	2	67.4389	500	70626	141.252	12634	0.0223559	144930	1000	132446	132.446	12634	0.0443264	206095	2000	262223	131.112	12634	0.0909693	204129
6417	23723.3	3.69695	2	71.3681	500	67504.4	135.009	12636	-0.0479822	179281	1000	134541	134.541	12636	0.0556119	189622	2000	263984	131.992	12636	0.132621	223967
6418	23729.9	3.6974	2	67.2721	500	70449.9	140.9	12638	0.0248282	128903	1000	136028	136.028	12638	0.0835203	191867	2000	265797	132.899	12638	0.136034	198592
6419	23700	3.69216	2	75.523	500	68883.2	137.766	12640	0.0162824	142664	1000	136189	136.189	12640	0.0541071	221249	2000	264220	132.11	12640	0.126476	212740
6420	23806.1	3.70812	2	71.8479	500	70396.5	140.793	12642	0.0446935	176911	1000	133784	133.784	12642	0.0342578	160162	2000	262075	131.038	12642	0.103828	221442
6421	23639.7	3.68163	2	71.6654	500	69867.6	139.735	12644	-0.00197976	172841	1000	131860	131.86	12644	0.0507546	186182	2000	261139	130.569	12644	0.124781	229123
6422	23772.9	3.7018	2	66.6675	500	67666.7	135.333	12646	-0.025587	167833	1000	132051	132.051	12646	0.0595727	206260	2000	263777	131.888	12646	0.103516	227117
6423	23773.1	3.70125	2	80.4663	500	67864.3	135.729	12648	0.0494047	146499	1000	133235	133.235	12648	0.0722272	191264	2000	261366	130.683	12648	0.128614	214399
6424	23802.2	3.7052	2	64.601	500	66808.5	133.617	12650	-0.0128294	151811	1000	132598	132.598	12650	0.0285232	201554	2000	260012	130.006	12650	0.111226	223569
6425	23879.4	3.71664	2	66.0704	500	68916.5	137.833	12652	0.0420183	179061	1000	135347	135.347	12652	0.108622	182051	2000	264244	132.122	12652	0.112445	217788
6426	23756.1	3.69687	2	66.9502	500	66706.7	133.413	12654	0.000818156	175803	1000	133629	133.629	12654	0.037525	186525	2000	262994	131.497	12654	0.118032	205099
6427	23868.4	3.71378	2	70.3901	500	69751.1	139.502	12656	0.0372456	146843	1000	131351	131.351	12656	0.0813883	178190	2000	265218	132.609	12656	0.0995695	201749
6428	23749	3.69462	2	68.1817	500	69044.1	138.088	12658	0.0346411	184580	1000	132027	132.027	12658	0.0809031	233725	2000	264069	132.035	12658	0.13903	240778
6429	23734.4	3.69177	2	65.6683	500	69517.6	139.035	12660	0.12175	184460	1000	134901	134.901	12660	0.0452588	194532	2000	260497	130.249	12660	0.111815	228203
6430	23786.9	3.69937	2	64.7355	500	68579	137.158	12662	0.00390703	159976	1000	134334	134.334	12662	0.0504596	176903	2000	261510	130.755	12662	0.102558	238761
6431	23795.3	3.7001	2	68.9661	500	69249.7	138.499	12664	0.000675333	161346	1000	131864	131.864	12664	0.0802797	213830	2000	265649	132.824	12664	0.139707	209358
6432	23881	3.71284	2	65.5268	500	68451.9	136.904	12666	0.0459156	157621	1000	135282	135.282	12666	0.0593772	173825	2000	262703	131.352	12666	0.114029	201950
6433	23788.4	3.69787	2	67.8893	500	69137.6	138.275	12668	0.0038062	169584	1000	132093	132.093	12668	0.0482025	179507	2000	267038	133.519	12668	0.0994796	217125
6434	23836.8	3.70482	2	76.3505	500	67850.7	135.701	12670	-0.0183252	193681	1000	132137	132.137	12670	0.0522399	185157	2000	264151	132.075	12670	0.155442	213533
6435	23841	3.70489	2	67.5202	500	69718.4	139.437	12672	0.00562125	152998	1000	132839	132.839	12672	0.0240492	183760	2000	265093	132.546	12672	0.154564	220632
6436	23778.4	3.6946	2	82.0267	500	69149	138.298	12674	0.0223847	155172	1000	134672	134.672	12674	0.0503267	162444	2000	265142	132.571	12674	0.138952	238290
6437	23828.4	3.70179	2	65.3767	500	66987.6	133.975	12676	0.0900168	172076	1000	135122	135.122	12676	0.0836519	173505	2000	262207	131.104	12676	0.126393	205254
6438	23717.6	3.684	2	71.1634	500	70099.8	140.2	12678	-0.00576852	142301	1000	135977	135.977	12678	0.0478453	174012	2000	262618	131.309	12678	0.0922535	217250
6439	23766.1	3.69096	2	68.474	500	69224	138.448	12680	0.0118783	153746	1000	129577	129.577	12680	0.0705868	217615	2000	264102	132.051	12680	0.0874403	204504
6440	23725.7	3.68412	2	67.9138	500	69658.2	139.316	12682	0.0256745	163672	1000	133856	133.856	12682	0.0776041	187188	2000	259324	129.662	12682	0.105255	222099
6441	23631.7	3.66895	2	78.7337	500	68450.9	136.902	12684	0.0185266	180985	1000	132548	132.548	12684	0.0709638	198988	2000	264125	132.063	12684	0.101028	199436
6442	23890.1	3.70849	2	71.5692	500	68014.3	136.029	12686	0.0728507	141580	1000	134829	134.829	12686	0.0822441	192057	2000	259199	129.599	12686	0.10058	230063
6443	23717.4	3.68111	2	73.883	500	70272.1	140.544	12688	-0.0201626	161523	1000	133113	133.113	12688	0.0468371	196608	2000	260786	130.393	12688	0.132661	241131
6444	23856.9	3.70219	2	72.8115	500	68599.2	137.198	12690	0.00858364	187171	1000	130201	130.201	12690	0.0837554	197421	2000	263803	131.901	12690	0.146873	237197
6445	23824	3.69651	2	73.0147	500	66782.8	133.566	12692	-0.0239536	168537	1000	135754	135.754	12692	0.0900777	177236	2000	264379	132.189	12692	0.145964	226810
6446	23835.4	3.6977	2	74.0697	500	70631.6	141.263	12694	-0.00631068	166289	1000	133173	133.173	12694	0.052636	181429	2000	262811	131.405	12694	0.10949	227010
6447	23792.4	3.69047	2	78.2828	500	67242	134.484	12696	-0.00586562	181958	1000	132170	132.17	12696	0.0585026	214862	2000	267098	133.549	12696	0.0965711	191212
6448	23880.4	3.70354	2	69.8484	500	68275.3	136.551	12698	0.086429	174434	1000	130170	130.17	12698	0.0348785	200671	2000	265873	132.936	12698	0.120134	194208
6449	23877.9	3.70257	2	75.1142	500	67988.6	135.977	12700	-0.0314424	167124	1000	131188	131.188	12700	0.0951622	211504	2000	255444	127.722	12700	0.115851	223909
6450	23956.5	3.71419	2	65.1232	500	66678	133.356	12702	0.0276916	187013	1000	133749	133.749	12702	0.0156495	199392	2000	263893	131.947	12702	0.124688	205894
6451	23880	3.70176	2	72.5246	500	68971.2	137.942	12704	0.0044239	192768	1000	134440	134.44	12704	0.0380813	184028	2000	266223	133.111	12704	0.129097	198362
6452	23783.2	3.68617	2	77.5614	500	67994	135.988	12706	0.0321572	165728	1000	137617	137.617	12706	0.0299206	188726	2000	262482	131.241	12706	0.0785051	215644
6453	23750	3.68047	2	76.6786	500	69181.1	138.362	12708	0.0501599	187196	1000	135053	135.053	12708	0.055357	185336	2000	261118	130.559	12708	0.122697	223880
6454	23722.1	3.67557	2	69.8679	500	68553.8	137.108	12710	0.0238077	157525	1000	131126	131.126	12710	0.078044	195119	2000	265661	132.831	12710	0.157272	208450
6455	23865.9	3.69728	2	74.5076	500	68972.1	137.944	12712	-0.00490768	144083	1000	133485	133.485	12712	0.00964504	192131	2000	259532	129.766	12712	0.11765	221452
6456	23845.3	3.69351	2	72.1791	500	68231.6	136.463	12714	-0.0104503	171845	1000	131396	131.396	12714	0.0701649	208957	2000	263634	131.817	12714	0.144098	216908
6457	23818.8	3.68883	2	68.0588	500	67077.8	134.156	12716	0.0457586	186270	1000	133336	133.336	12716	0.0740028	184476	2000	261544	130.772	12716	0.0945721	212585
6458	23692.2	3.66866	2	77.9122	500	66191.6	132.383	12718	-0.0185265	161803	1000	134035	134.035	12718	0.0788611	179412	2000	262292	131.146	12718	0.132008	213643
6459	23861.5	3.69429	2	71.035	500	67358.5	134.717	12720	-0.0123013	158015	1000	133535	133.535	12720	0.0321723	191595	2000	262839	131.42	12720	0.12359	202278
6460	23910.4	3.70131	2	66.0761	500	69419.5	138.839	12722	0.0166026	170028	1000	133701	133.701	12722	0.0805898	208186	2000	259849	129.924	12722	0.114195	227972
6461	23822	3.68704	2	76.9018	500	66960.5	133.921	12724	-0.0100914	171373	1000	133365	133.365	12724	0.0122817	183252	2000	262334	131.167	12724	0.0963089	216772
6462	23793.5	3.68207	2	72.7749	500	67723.9	135.448	12726	-0.0261318	150730	1000	135049	135.049	12726	0.0723858	195355	2000	261905	130.952	12726	0.0812178	219012
6463	23704.8	3.66777	2	80.8381	500	67022.3	134.045	12728	-0.00132594	149811	1000	132069	132.069	12728	0.0267468	208241	2000	263413	131.706	12728	0.119247	225808
6464	23885.6	3.69517	2	73.0335	500	66987	133.974	12730	0.00874604	166833	1000	131346	131.346	12730	0.0646299	200370	2000	267282	133.641	12730	0.0845261	218266
6465	23895.2	3.69609	2	70.905	500	68957.6	137.915	12732	0.00687122	163761	1000	135235	135.235	12732	0.0353323	214293	2000	263787	131.893	12732	0.11301	198321
6466	23768.7	3.67596	2	74.1572	500	70768.1	141.536	12734	0.0244186	159800	1000	131145	131.145	12734	0.0858479	187096	2000	263452	131.726	12734	0.104695	243104
6467	23817	3.68285	2	65.4637	500	68796.2	137.592	12736	0.00105973	160252	1000	133763	133.763	12736	0.0485214	197175	2000	266579	133.289	12736	0.133483	205989
6468	23944.3	3.70196	2	68.7383	500	69475.1	138.95	12738	0.00172981	165820	1000	133763	133.763	12738	0.0667567	179295	2000	264270	132.135	12738	0.110042	222239
6469	23717.4	3.66631	2	70.3942	500	66474.2	132.948	12740	0.0327093	187607	1000	133591	133.591	12740	0.100739	197208	2000	261938	130.969	12740	0.0918646	223260
6470	23762.6	3.67274	2	70.1349	500	69202	138.404	12742	0.0133783	154174	1000	134818	134.818	12742	0.0239639	161430	2000	258142	129.071	12742	0.0808685	238713
6471	23878.4	3.69006	2	66.8156	500	67779.2	135.558	12744	-0.0174406	150871	1000	132865	132.865	12744	0.0379637	194130	2000	258587	129.294	12744	0.114898	227373
6472	23708	3.66317	2	74.2796	500	67663.2	135.326	12746	-0.0185521	181825	1000	132385	132.385	12746	0.0591348	179286	2000	265398	132.699	12746	0.080154	215309
6473	23634.6	3.65126	2	73.5835	500	69329.8	138.66	12748	-0.0225237	167928	1000	132173	132.173	12748	0.0731844	212649	2000	260658	130.329	12748	0.121551	249562
6474	23718.9	3.66372	2	76.3302	500	68397.5	136.795	12750	0.0149134	163170	1000	134855	134.855	12750	0.018279	215531	2000	263079	131.54	12750	0.110334	227158
6475	23796.6	3.67515	2	75.2237	500	65825.5	131.651	12752	-0.0204548	173866	1000	131817	131.817	12752	0.0380595	184396	2000	267137	133.569	12752	0.0827887	194462
6476	23879.2	3.68733	2	67.8678	500	68763.4	137.527	12754	0.0217747	151659	1000	130766	130.766	12754	0.0717871	203464	2000	264330	132.165	12754	0.102119	225748
6477	23889.1	3.68829	2	73.9996	500	67841.7	135.683	12756	0.0284823	166563	1000	132679	132.679	12756	0.0638764	200480	2000	261505	130.752	12756	0.0904516	231924
6478	23679.1	3.6553	2	67.9672	500	68350.9	136.702	12758	0.0273834	173806	1000	133222	133.222	12758	0.0682091	187235	2000	258758	129.379	12758	0.0909922	240105
6479	23834.8	3.67878	2	67.9439	500	67799.8	135.6	12760	-0.0271711	172800	1000	131444	131.444	12760	0.0773079	169937	2000	262779	131.39	12760	0.117583	220703
6480	23903.4	3.6888	2	67.5763	500	67099.3	134.199	12762	0.0365149	167407	1000	130729	130.729	12762	0.0533194	194810	2000	263691	131.846	12762	0.124161	215423
6481	23973.7	3.69908	2	69.0889	500	68917.6	137.835	12764	0.058869	169701	1000	134561	134.561	12764	0.0522877	181937	2000	261222	130.611	12764	0.104321	218141
6482	23779.3	3.66851	2	70.5055	500	65999.3	131.999	12766	0.0383694	191815	1000	132819	132.819	12766	0.0696871	185843	2000	264342	132.171	12766	0.106303	195677
6483	23673.1	3.65157	2	72.8629	500	68740.8	137.482	12768	-0.0131677	174445	1000	133745	133.745	12768	0.0672121	184564	2000	262095	131.047	12768	0.115092	221472
6484	23888.6	3.68424	2	69.7977	500	68888.1	137.776	12770	0.0576119	173700	1000	130692	130.692	12770	0.0567426	203645	2000	264929	132.465	12770	0.099479	182642
6485	23905.5	3.68628	2	68.0432	500	66419.4	132.839	12772	0.0271549	164559	1000	129176	129.176	12772	0.0222746	198140	2000	260861	130.43	12772	0.0733609	214370
6486	23851	3.6773	2	73.9035	500	68790.8	137.582	12774	-0.00372	156668	1000	131939	131.939	12774	0.013672	219517	2000	259769	129.885	12774	0.124319	198603
6487	23793.9	3.66793	2	73.0836	500	68273.9	136.548	12776	0.0422828	158317	1000	132740	132.74	12776	0.0474001	218441	2000	264407	132.203	12776	0.120036	214607
6488	24000.4	3.69921	2	74.6367	500	68178.4	136.357	12778	0.0612606	156987	1000	133770	133.77	12778	0.0552086	223710	2000	268254	134.127	12778	0.107572	199171
6489	23780	3.66467	2	69.0578	500	68904.5	137.809	12780	-0.0390587	162837	1000	134757	134.757	12780	0.0305228	182169	2000	263471	131.736	12780	0.134952	224486
6490	23798.1	3.66689	2	81.6154	500	66358	132.716	12782	0.00481146	172928	1000	131094	131.094	12782	0.0279887	183082	2000	267864	133.932	12782	0.112317	211920
6491	23858.1	3.67557	2	72.0044	500	67173.9	134.348	12784	0.0368832	173168	1000	132532	132.532	12784	0.0447321	194466	2000	260398	130.199	12784	0.142472	225240
6492	23791.5	3.66473	2	72.5516	500	67736.9	135.474	12786	-0.0188598	165602	1000	132079	132.079	12786	0.0488329	189680	2000	259279	129.639	12786	0.10535	223634
6493	23756.5	3.65878	2	68.3391	500	68175.1	136.35	12788	0.0746388	173346	1000	131995	131.995	12788	0.0617967	189888	2000	266890	133.445	12788	0.11605	225331
6494	23796.3	3.66436	2	87.9126	500	70669.3	141.339	12790	0.0454534	165674	1000	130186	130.186	12790	0.0460998	190255	2000	263482	131.741	12790	0.12385	213691
6495	23715.1	3.65128	2	70.7692	500	65956.2	131.912	12792	0.00611188	191117	1000	134791	134.791	12792	0.0487171	225040	2000	263754	131.877	12792	0.129596	233653
