## Supplementary material for "Optimal Transport Method-Based Gene Filter (GF) Denoising Algorithm for Enhancing Spatially Resolved Transcriptomics Data": Supplementary tables.xlsx (part 2 of 3)

### Sheet: Supplementary table5 (continued)
Supplementary table5：GF results of different Two-dimensional Gaussian distribution dataset
6496	23735.4	3.65386	2	72.6488	500	67218.2	134.436	12794	0.0261742	173282	1000	134616	134.616	12794	0.050529	188192	2000	261197	130.598	12794	0.141091	187475
6497	23781	3.66031	2	70.1335	500	68110.6	136.221	12796	0.0178598	169748	1000	130865	130.865	12796	0.0121203	173159	2000	260792	130.396	12796	0.091216	198772
6498	23654.4	3.64025	2	63.9591	500	69754.8	139.51	12798	-0.0248979	168428	1000	133268	133.268	12798	0.0434951	198340	2000	262321	131.161	12798	0.136393	211689
6499	23896.8	3.677	2	73.9105	500	68964.9	137.93	12800	0.0119263	155621	1000	134029	134.029	12800	0.0579826	176770	2000	261380	130.69	12800	0.119395	241356
6500	23853.1	3.66971	2	66.7622	500	67365.3	134.731	12802	0.0190127	179090	1000	133501	133.501	12802	0.0503271	185889	2000	264029	132.014	12802	0.101121	211330
6501	24005.9	3.69265	2	73.0824	500	68760	137.52	12804	0.0436656	173982	1000	133581	133.581	12804	0.0712373	199946	2000	263923	131.961	12804	0.0989905	217835
6502	23905.4	3.67662	2	76.598	500	68285.4	136.571	12806	-0.0139421	157572	1000	133961	133.961	12806	0.0801479	187594	2000	261981	130.99	12806	0.105634	207394
6503	23906.6	3.67624	2	65.0934	500	68508.6	137.017	12808	0.0499534	166584	1000	132539	132.539	12808	0.0290007	204287	2000	259692	129.846	12808	0.0975187	221127
6504	23961.1	3.68406	2	68.306	500	68259.2	136.518	12810	0.0368411	169917	1000	134224	134.224	12810	0.0181407	177865	2000	265337	132.668	12810	0.147626	206310
6505	23937.9	3.67992	2	68.869	500	69081	138.162	12812	-0.00443048	156613	1000	133472	133.472	12812	0.0572295	196403	2000	258472	129.236	12812	0.143435	211006
6506	23894.6	3.6727	2	68.4876	500	67538.5	135.077	12814	0.0187738	163696	1000	135900	135.9	12814	0.0833206	192448	2000	261221	130.611	12814	0.0669089	211589
6507	23868.5	3.66812	2	72.2944	500	67103.1	134.206	12816	-0.00214154	172198	1000	133249	133.249	12816	0.0447433	174229	2000	265995	132.997	12816	0.111651	225107
6508	23951.4	3.6803	2	69.5121	500	68314.9	136.63	12818	0.0628981	187736	1000	132346	132.346	12818	0.0438078	185215	2000	263220	131.61	12818	0.169287	202289
6509	23853.5	3.6647	2	69.4786	500	67561.9	135.124	12820	0.0330934	179997	1000	132265	132.265	12820	0.0234958	174661	2000	261857	130.929	12820	0.0912535	199719
6510	23814.3	3.65811	2	71.6514	500	68941.6	137.883	12822	0.0472702	162943	1000	132718	132.718	12822	0.0439664	205654	2000	261008	130.504	12822	0.114614	214625
6511	23818.2	3.65814	2	72.7358	500	66305.7	132.611	12824	0.0450832	157579	1000	130472	130.472	12824	0.0269779	225580	2000	260500	130.25	12824	0.107506	230698
6512	23889.2	3.66849	2	76.9053	500	67568	135.136	12826	0.0111776	178893	1000	133908	133.908	12826	0.0608981	190741	2000	263744	131.872	12826	0.127114	221858
6513	23873.6	3.66554	2	73.0198	500	67206.1	134.412	12828	0.00175078	169899	1000	128109	128.109	12828	0.0578314	214931	2000	263930	131.965	12828	0.124497	217684
6514	23820.4	3.6568	2	73.7811	500	68988.4	137.977	12830	0.0479339	153071	1000	131726	131.726	12830	0.0802807	203099	2000	266041	133.021	12830	0.11865	223030
6515	23880.1	3.6654	2	62.5949	500	66447.5	132.895	12832	0.0325863	160490	1000	132687	132.687	12832	0.0509831	175640	2000	260700	130.35	12832	0.14649	226950
6516	23776.2	3.6489	2	68.3468	500	69560.8	139.122	12834	0.0830602	155240	1000	133706	133.706	12834	0.0848158	208843	2000	263367	131.684	12834	0.128216	208036
6517	23691.5	3.63533	2	73.7209	500	67996.7	135.993	12836	0.0128533	180230	1000	134149	134.149	12836	0.0592335	203212	2000	258967	129.484	12836	0.109298	235782
6518	23797.1	3.65098	2	72.6623	500	67371.5	134.743	12838	-0.0051734	183520	1000	133974	133.974	12838	0.0570533	186871	2000	260649	130.324	12838	0.106617	200181
6519	23928	3.6705	2	72.9055	500	66626.7	133.253	12840	0.0346179	167464	1000	132246	132.246	12840	0.0854288	198431	2000	265096	132.548	12840	0.109595	238615
6520	23890.5	3.66419	2	70.4238	500	66274.9	132.55	12842	-0.00344312	178948	1000	132087	132.087	12842	0.00867749	196557	2000	267262	133.631	12842	0.145423	190549
6521	23823.5	3.65334	2	68.7546	500	67259.9	134.52	12844	-3.84975e-05	175279	1000	133074	133.074	12844	0.0621232	186657	2000	264592	132.296	12844	0.0997015	212957
6522	23882.7	3.66187	2	72.4663	500	67715.2	135.43	12846	-0.0137632	156876	1000	131817	131.817	12846	0.0175818	203789	2000	262610	131.305	12846	0.103234	192032
6523	23892	3.66273	2	68.0064	500	70033.4	140.067	12848	0.0216013	180556	1000	131545	131.545	12848	0.0302672	176801	2000	262169	131.085	12848	0.106663	232918
6524	23813.8	3.65018	2	73.61	500	67387.4	134.775	12850	-0.00637817	161834	1000	131508	131.508	12850	0.0729148	189515	2000	259875	129.938	12850	0.1085	214663
6525	23888.8	3.66112	2	75.7088	500	68121	136.242	12852	0.0305337	157697	1000	131604	131.604	12852	0.0428913	185831	2000	259721	129.861	12852	0.114885	206341
6526	23958.8	3.67129	2	66.0118	500	66711.8	133.424	12854	0.0316276	176583	1000	132672	132.672	12854	0.07235	205649	2000	258685	129.342	12854	0.0851617	221155
6527	23781.4	3.64354	2	71.1922	500	68358.8	136.718	12856	0.000156033	182873	1000	131343	131.343	12856	0.0382214	186398	2000	257138	128.569	12856	0.0932116	242431
6528	23848.5	3.65326	2	69.4453	500	68266.3	136.533	12858	0.0889081	163534	1000	131504	131.504	12858	0.054202	209847	2000	264335	132.168	12858	0.133486	207742
6529	23837.2	3.65098	2	67.5786	500	67673	135.346	12860	0.0431771	176256	1000	134009	134.009	12860	0.0445547	199985	2000	257871	128.936	12860	0.124771	239915
6530	24057.4	3.68413	2	73.9605	500	69034.1	138.068	12862	0.0143602	172285	1000	131957	131.957	12862	0.0242011	175494	2000	259184	129.592	12862	0.109752	226048
6531	23941.9	3.66589	2	74.5837	500	69067.9	138.136	12864	0.0124781	180137	1000	132672	132.672	12864	0.0295171	170360	2000	256580	128.29	12864	0.0975541	215669
6532	23967	3.66917	2	72.1804	500	69769.2	139.538	12866	0.069334	154681	1000	132882	132.882	12866	0.0762904	192470	2000	262525	131.262	12866	0.0861096	216005
6533	23908	3.65958	2	74.8518	500	66112.9	132.226	12868	-0.0198206	194197	1000	129890	129.89	12868	0.0490782	195466	2000	260207	130.103	12868	0.102206	200436
6534	23801.5	3.64271	2	78.7339	500	66664.6	133.329	12870	0.000643044	158145	1000	135492	135.492	12870	0.0579436	187782	2000	260790	130.395	12870	0.111859	221731
6535	23845.2	3.64885	2	71.2922	500	67831.7	135.663	12872	0.0446705	195271	1000	130648	130.648	12872	0.0591318	216571	2000	261237	130.618	12872	0.0898604	222620
6536	23883.4	3.65413	2	70.863	500	68835.5	137.671	12874	0.0377324	158596	1000	130798	130.798	12874	0.0591014	200975	2000	260312	130.156	12874	0.0950108	203774
6537	23838.6	3.64671	2	72.4645	500	67904.4	135.809	12876	-0.029283	163035	1000	133076	133.076	12876	0.0292808	194145	2000	262182	131.091	12876	0.126317	207744
6538	23814.4	3.64246	2	70.8478	500	68363.7	136.727	12878	0.0613825	172230	1000	133604	133.604	12878	0.0621315	207174	2000	262741	131.371	12878	0.107455	241657
6539	23745.7	3.6314	2	73.5316	500	69955.5	139.911	12880	0.0147743	165420	1000	132620	132.62	12880	0.015918	184412	2000	258417	129.209	12880	0.0870721	226444
6540	23831.9	3.64402	2	70.6087	500	67877.5	135.755	12882	0.0329479	167259	1000	132227	132.227	12882	0.0834544	188016	2000	259860	129.93	12882	0.128261	233017
6541	23840.5	3.64477	2	65.7105	500	68598.1	137.196	12884	0.013985	146573	1000	130624	130.624	12884	-0.0079682	183425	2000	264703	132.351	12884	0.0931561	205844
6542	23896.5	3.65278	2	75.7362	500	68301.5	136.603	12886	2.93196e-05	176101	1000	129576	129.576	12886	0.0461504	199038	2000	263830	131.915	12886	0.0964338	215562
6543	23926.3	3.65678	2	72.3851	500	68385.8	136.772	12888	-0.0044173	159706	1000	130321	130.321	12888	0.0683827	168720	2000	260953	130.477	12888	0.105337	241701
6544	23880.8	3.64926	2	68.1949	500	67702.4	135.405	12890	0.0268899	156445	1000	135448	135.448	12890	0.0539724	199228	2000	264817	132.409	12890	0.123659	258244
6545	23873.9	3.64766	2	67.2447	500	68116.7	136.233	12892	0.0535523	185409	1000	133789	133.789	12892	0.101899	176652	2000	264052	132.026	12892	0.110598	216896
6546	23896.6	3.65057	2	69.0214	500	66373.8	132.748	12894	0.0276715	175320	1000	133419	133.419	12894	0.0690272	169124	2000	266343	133.171	12894	0.112796	212832
6547	23993.2	3.66476	2	67.5609	500	69041.7	138.083	12896	0.0198998	162635	1000	133089	133.089	12896	0.0833945	194150	2000	260494	130.247	12896	0.108312	215349
6548	23987.5	3.66333	2	70.4839	500	66241.1	132.482	12898	-0.0113194	177397	1000	129998	129.998	12898	0.0551893	200839	2000	256264	128.132	12898	0.0876765	223078
6549	23810.3	3.63571	2	70.5563	500	67826.7	135.653	12900	-0.0107777	163837	1000	134455	134.455	12900	0.0134537	192505	2000	257843	128.921	12900	0.109838	245832
6550	24004.5	3.66481	2	66.3274	500	67269.7	134.539	12902	-0.0304985	171840	1000	132106	132.106	12902	0.0481378	203362	2000	259128	129.564	12902	0.109899	227442
6551	24100.1	3.67885	2	65.3549	500	67983.7	135.967	12904	-0.00175721	179016	1000	129239	129.239	12904	0.0189667	182798	2000	260396	130.198	12904	0.115669	242873
6552	23836.1	3.63799	2	68.2755	500	67565.1	135.13	12906	0.0403428	147572	1000	131289	131.289	12906	0.0326303	206127	2000	259773	129.886	12906	0.0893655	229140
6553	23954.8	3.65555	2	75.9782	500	68287.6	136.575	12908	0.0663043	173515	1000	130958	130.958	12908	0.0195144	187483	2000	259947	129.974	12908	0.10163	233995
6554	23893.1	3.64557	2	71.109	500	68289.3	136.579	12910	3.97468e-05	167866	1000	131883	131.883	12910	0.0521595	193308	2000	261931	130.966	12910	0.0892409	217848
6555	23831.9	3.63569	2	79.4797	500	68898.2	137.796	12912	0.0262649	176934	1000	135312	135.312	12912	0.0565815	199678	2000	263510	131.755	12912	0.120776	256944
6556	23925.3	3.64938	2	70.7093	500	67148.8	134.298	12914	0.0564737	166174	1000	131164	131.164	12914	0.0786817	204631	2000	264911	132.455	12914	0.108248	198848
6557	23874.9	3.64113	2	72.7267	500	68603.5	137.207	12916	0.0516983	215878	1000	131818	131.818	12916	0.0514413	189166	2000	259612	129.806	12916	0.114565	239772
6558	23941.3	3.6507	2	67.1659	500	68458	136.916	12918	0.0254002	157085	1000	134630	134.63	12918	0.015223	187897	2000	259724	129.862	12918	0.0818052	209873
6559	23916.9	3.64642	2	70.6073	500	67121.7	134.243	12920	-0.00488709	169121	1000	134321	134.321	12920	0.0792572	206927	2000	260447	130.224	12920	0.12102	222562
6560	23849.9	3.63566	2	78.7377	500	68119.3	136.239	12922	0.0262035	168284	1000	130955	130.955	12922	0.0494733	238117	2000	264703	132.351	12922	0.124481	219331
6561	23893.4	3.64173	2	67.5525	500	67394.3	134.789	12924	0.0286885	145041	1000	133874	133.874	12924	0.0926118	201361	2000	264582	132.291	12924	0.130583	216351
6562	24377	3.71488	2	70.3263	500	70050.6	140.101	12926	0.0132077	156890	1000	132296	132.296	12926	0.118671	196004	2000	263443	131.721	12926	0.114653	212767
6563	24456.9	3.72649	2	71.7574	500	68270.9	136.542	12928	0.013589	159164	1000	132171	132.171	12928	0.040872	210265	2000	260328	130.164	12928	0.119462	229035
6564	24482	3.72974	2	64.9078	500	66560.3	133.121	12930	0.0380996	173537	1000	132176	132.176	12930	0.00805636	186697	2000	262199	131.1	12930	0.109941	242232
6565	24431	3.72141	2	77.4665	500	68133.7	136.267	12932	0.0530153	155759	1000	130733	130.733	12932	0.0432296	182902	2000	259304	129.652	12932	0.114634	223218
6566	24296.5	3.70035	2	72.9675	500	66901.6	133.803	12934	0.00249935	158356	1000	129428	129.428	12934	0.0255871	205861	2000	262605	131.302	12934	0.109268	227287
6567	24398.7	3.71535	2	71.7248	500	66603.9	133.208	12936	-0.00415166	179343	1000	131370	131.37	12936	0.0336528	182763	2000	263500	131.75	12936	0.126027	221050
6568	24391.6	3.71371	2	72.4029	500	68220.2	136.44	12938	0.0527217	198646	1000	131264	131.264	12938	0.0862996	189405	2000	262836	131.418	12938	0.135287	215075
6569	24435.8	3.71987	2	72.543	500	65448.7	130.897	12940	-0.00357233	195835	1000	132770	132.77	12940	0.0418329	169848	2000	266059	133.029	12940	0.101862	220761
6570	24384.9	3.71155	2	71.1925	500	68626	137.252	12942	0.0880742	163159	1000	133322	133.322	12942	0.0177286	193503	2000	260440	130.22	12942	0.124503	227247
6571	24383.4	3.71075	2	71.5077	500	68004.6	136.009	12944	-0.00836665	159996	1000	132829	132.829	12944	0.0599318	192543	2000	259276	129.638	12944	0.127963	200094
6572	24325.5	3.70139	2	74.1359	500	69068.3	138.137	12946	0.0151235	175017	1000	132895	132.895	12946	0.0355168	176090	2000	264984	132.492	12946	0.149169	238366
6573	24263	3.69131	2	75.4512	500	68220.9	136.442	12948	0.0468024	198530	1000	129846	129.846	12948	0.0440009	176096	2000	259046	129.523	12948	0.150882	229927
6574	24219.9	3.6842	2	74.3641	500	70795	141.59	12950	0.00437521	157418	1000	129035	129.035	12950	0.0865298	188454	2000	262922	131.461	12950	0.143497	220294
6575	24412.4	3.71292	2	70.138	500	68060.3	136.121	12952	0.0162482	158108	1000	130601	130.601	12952	0.0354704	201213	2000	259538	129.769	12952	0.0924943	212694
6576	24447.5	3.71768	2	73.8941	500	66827.8	133.656	12954	0.0447544	183854	1000	134854	134.854	12954	0.0465592	186954	2000	259086	129.543	12954	0.105472	219932
6577	24367.2	3.70491	2	70.2075	500	64826.5	129.653	12956	0.0838911	199590	1000	132080	132.08	12956	0.0246838	182944	2000	255023	127.511	12956	0.111977	229481
6578	24428.6	3.71369	2	67.0628	500	68151.6	136.303	12958	0.0288046	160250	1000	131956	131.956	12958	0.0278188	189000	2000	255605	127.802	12958	0.0729037	220011
6579	24402.2	3.70911	2	69.4906	500	65734.9	131.47	12960	-0.0104894	197005	1000	131146	131.146	12960	0.0810382	213789	2000	258492	129.246	12960	0.117348	216711
6580	24292.5	3.69187	2	71.1349	500	66915.7	133.831	12962	0.0750159	176239	1000	132847	132.847	12962	0.0894953	236489	2000	262327	131.164	12962	0.110341	203697
6581	24350.3	3.70009	2	70.6476	500	67400.6	134.801	12964	0.0214156	178993	1000	131653	131.653	12964	0.0223945	180811	2000	260118	130.059	12964	0.139591	221766
6582	24242.8	3.6832	2	69.6635	500	68579.4	137.159	12966	-0.0198967	188021	1000	132001	132.001	12966	0.028855	216436	2000	259121	129.561	12966	0.102078	228351
6583	24488.3	3.71992	2	65.7771	500	67262	134.524	12968	-0.0162142	171574	1000	132863	132.863	12968	0.0391193	199510	2000	261567	130.784	12968	0.119133	235184
6584	24381.6	3.70315	2	66.2457	500	67657.9	135.316	12970	0.0678122	169246	1000	132225	132.225	12970	0.0724698	196496	2000	258995	129.498	12970	0.128418	252510
6585	24334.6	3.69547	2	68.9431	500	68889	137.778	12972	0.0374639	169137	1000	134398	134.398	12972	0.0662317	201076	2000	262936	131.468	12972	0.0967201	224802
6586	24304.5	3.69033	2	64.2015	500	66291.2	132.582	12974	-0.00373196	166845	1000	132296	132.296	12974	0.0347473	201607	2000	259389	129.694	12974	0.107843	211594
6587	24456	3.71277	2	77.1378	500	67441.9	134.884	12976	0.0567286	182574	1000	132174	132.174	12976	0.0720125	183429	2000	262855	131.428	12976	0.142766	209909
6588	24421.2	3.70692	2	67.4144	500	67703.9	135.408	12978	0.0063481	184010	1000	132483	132.483	12978	0.0166491	184924	2000	260702	130.351	12978	0.118419	242224
6589	24393.3	3.70213	2	67.9167	500	70742.2	141.484	12980	-0.0103562	151724	1000	130686	130.686	12980	0.0717199	184963	2000	264016	132.008	12980	0.11576	209868
6590	24286	3.68528	2	71.8114	500	68128.3	136.257	12982	0.0381375	169179	1000	133867	133.867	12982	0.0840277	187512	2000	261660	130.83	12982	0.140731	235005
6591	24339.3	3.69281	2	76.1134	500	67273	134.546	12984	0.0870012	172298	1000	130349	130.349	12984	0.0255837	217489	2000	259401	129.7	12984	0.082092	218548
6592	24466.9	3.7116	2	65.5289	500	68553.1	137.106	12986	0.0188345	169394	1000	133742	133.742	12986	0.0799784	197667	2000	260427	130.214	12986	0.13865	200239
6593	24328.4	3.69004	2	81.4807	500	69057.9	138.116	12988	-0.0140327	184872	1000	130649	130.649	12988	0.0515126	236639	2000	259882	129.941	12988	0.0941772	217183
6594	24389.8	3.69878	2	68.1144	500	69014.8	138.03	12990	0.0541681	177751	1000	133821	133.821	12990	0.0429946	197186	2000	263507	131.753	12990	0.107801	203042
6595	24406.4	3.70075	2	71.6125	500	65679.9	131.36	12992	0.00657219	176295	1000	130186	130.186	12992	0.0132964	186625	2000	260153	130.076	12992	0.0750367	247006
6596	24504.7	3.71508	2	71.9637	500	66972.7	133.945	12994	0.0205134	220641	1000	130059	130.059	12994	0.0581712	202287	2000	260163	130.081	12994	0.0853813	251788
6597	24327.6	3.68767	2	74.6151	500	67581.2	135.162	12996	-0.01195	161239	1000	133304	133.304	12996	0.0543175	216050	2000	262173	131.087	12996	0.100207	220295
6598	24551.9	3.72112	2	73.8085	500	68698.9	137.398	12998	0.081134	169538	1000	133028	133.028	12998	0.12122	201777	2000	262317	131.158	12998	0.125668	238343
6599	24417.8	3.70023	2	71.7748	500	68151.5	136.303	13000	-0.00138856	158249	1000	134733	134.733	13000	0.0794367	179078	2000	259737	129.868	13000	0.0659212	220874
6600	24252.4	3.6746	2	75.1297	500	68186.8	136.374	13002	0.0287036	158882	1000	130252	130.252	13002	0.0744262	242095	2000	261580	130.79	13002	0.152987	205003
6601	24338.2	3.68705	2	71.6658	500	68462.8	136.926	13004	0.012912	152107	1000	131716	131.716	13004	0.0656139	184407	2000	262012	131.006	13004	0.109187	252511
6602	24414.9	3.69811	2	69.2152	500	69978.7	139.957	13006	0.0513022	178582	1000	131169	131.169	13006	0.0481172	197896	2000	260228	130.114	13006	0.0837543	225627
6603	24385.6	3.69311	2	69.1516	500	69587.5	139.175	13008	0.00877212	163222	1000	133533	133.533	13008	0.00367021	188164	2000	266147	133.074	13008	0.153886	201502
6604	24392.4	3.69359	2	74.7347	500	67450.9	134.902	13010	0.0475157	159865	1000	129963	129.963	13010	0.0408748	180135	2000	261524	130.762	13010	0.119026	223939
6605	24327.2	3.68315	2	71.5815	500	67511.9	135.024	13012	0.0156116	177738	1000	133281	133.281	13012	0.028231	173691	2000	259638	129.819	13012	0.129826	225290
6606	24343.3	3.68503	2	69.9416	500	68207.6	136.415	13014	0.0288459	178362	1000	132394	132.394	13014	0.032674	170633	2000	255219	127.609	13014	0.0995564	222734
6607	24353	3.68594	2	68.578	500	67222.3	134.445	13016	-0.00491136	178059	1000	134125	134.125	13016	0.0250642	180186	2000	259353	129.676	13016	0.0866294	232030
6608	24301.7	3.67762	2	74.1368	500	69773.2	139.546	13018	-0.00361777	159811	1000	130188	130.188	13018	0.0346615	183618	2000	255411	127.706	13018	0.134203	252099
6609	24467.3	3.70211	2	68.8372	500	66794.5	133.589	13020	-0.00625957	175314	1000	131462	131.462	13020	0.044141	201573	2000	261180	130.59	13020	0.0860315	233588
6610	24372.4	3.6872	2	72.8191	500	69644.1	139.288	13022	0.0362088	171941	1000	128895	128.895	13022	0.0388541	204634	2000	257032	128.516	13022	0.110331	249412
6611	24465	3.70065	2	63.7605	500	68144.8	136.29	13024	0.00293913	165936	1000	129155	129.155	13024	0.0317534	216787	2000	255818	127.909	13024	0.119728	261521
6612	24217.5	3.66266	2	68.0117	500	67702.4	135.405	13026	0.0415002	171057	1000	131929	131.929	13026	-0.00580671	190453	2000	258085	129.042	13026	0.125046	224253
6613	24449.7	3.69722	2	67.0211	500	65950.7	131.901	13028	0.00724787	162424	1000	130758	130.758	13028	0.107572	203279	2000	259701	129.85	13028	0.11407	222751
6614	24354.9	3.68233	2	67.8314	500	68868.3	137.737	13030	-0.0432329	185326	1000	132084	132.084	13030	0.0728334	193175	2000	262469	131.234	13030	0.109827	240023
6615	24433.4	3.69364	2	66.5628	500	68009.9	136.02	13032	0.041816	163968	1000	131973	131.973	13032	0.0351515	191087	2000	260226	130.113	13032	0.140879	218600
6616	24377	3.68455	2	68.6084	500	67151.9	134.304	13034	-0.00742783	169506	1000	127964	127.964	13034	0.0867983	194792	2000	258475	129.237	13034	0.0940737	218661
6617	24362.6	3.68183	2	68.4458	500	67717	135.434	13036	0.0499511	168768	1000	129900	129.9	13036	0.0551614	219067	2000	260484	130.242	13036	0.0936127	220064
6618	24392.5	3.68577	2	68.9659	500	67973.8	135.948	13038	0.104102	180126	1000	130853	130.853	13038	0.0725574	202052	2000	261986	130.993	13038	0.113318	217888
6619	24540.8	3.70762	2	72.3781	500	68513.4	137.027	13040	0.118161	160650	1000	135194	135.194	13040	0.0232461	207038	2000	258232	129.116	13040	0.074664	246847
6620	24470.5	3.69645	2	73.4457	500	69741.2	139.482	13042	0.0265402	158105	1000	130180	130.18	13042	0.0307052	182202	2000	255770	127.885	13042	0.0838284	217193
6621	24411.4	3.68697	2	74.3109	500	67736.8	135.474	13044	0.0678598	165732	1000	133576	133.576	13044	0.0239211	221502	2000	261082	130.541	13044	0.0948321	230749
6622	24389.8	3.68315	2	62.9835	500	66738	133.476	13046	0.000821736	198159	1000	133290	133.29	13046	0.00857064	175695	2000	264907	132.453	13046	0.127109	212645
6623	24341.5	3.6753	2	65.7056	500	70993.3	141.987	13048	0.0073789	171842	1000	131309	131.309	13048	0.057631	199155	2000	257191	128.595	13048	0.0908338	227569
6624	24452.6	3.69152	2	72.7852	500	67314.9	134.63	13050	0.0115288	200377	1000	131226	131.226	13050	0.04548	193677	2000	257165	128.583	13050	0.0995109	240385
6625	24421.7	3.68629	2	73.58	500	68044.2	136.088	13052	-0.00342878	187467	1000	132103	132.103	13052	0.0380614	191441	2000	261654	130.827	13052	0.090461	224221
6626	24399.2	3.68234	2	71.2384	500	66381.1	132.762	13054	0.0642088	164935	1000	129713	129.713	13054	0.0295415	201062	2000	261129	130.564	13054	0.100032	250879
6627	24336.3	3.67229	2	71.7485	500	66862.9	133.726	13056	0.063454	171587	1000	131819	131.819	13056	0.0304449	189174	2000	264023	132.011	13056	0.105092	232489
6628	24365.4	3.67612	2	70.3941	500	66129.3	132.259	13058	-0.0457309	172510	1000	132003	132.003	13058	0.0982678	226866	2000	259403	129.702	13058	0.0960249	217225
6629	24381.3	3.67797	2	68.7461	500	67775.5	135.551	13060	0.0241658	183688	1000	132112	132.112	13060	0.0638695	184741	2000	256388	128.194	13060	0.102155	233564
6630	24391.9	3.67902	2	70.3832	500	66396.1	132.792	13062	-0.000376747	195566	1000	130407	130.407	13062	0.0344905	214236	2000	259003	129.501	13062	0.102482	211233
6631	24428.2	3.68394	2	76.7515	500	66841.3	133.683	13064	-0.0446644	176662	1000	130276	130.276	13064	0.0278522	211702	2000	260354	130.177	13064	0.110064	237310
6632	24404	3.67974	2	72.8684	500	68058.6	136.117	13066	0.0328826	174219	1000	134380	134.38	13066	0.0376676	187213	2000	258015	129.007	13066	0.0848732	249691
6633	24557.4	3.70231	2	71.3468	500	68001.4	136.003	13068	0.0121	161524	1000	132066	132.066	13068	0.0321557	175691	2000	266050	133.025	13068	0.131842	203369
6634	24442.9	3.68449	2	72.2403	500	66980.9	133.962	13070	-0.00833434	178200	1000	131924	131.924	13070	0.0142951	206596	2000	261066	130.533	13070	0.133801	224506
6635	24528.9	3.69689	2	70.0554	500	67581.8	135.164	13072	-0.0279346	174342	1000	128157	128.157	13072	0.0609565	213319	2000	261025	130.513	13072	0.120652	252331
6636	24668.7	3.7174	2	77.9715	500	68317.6	136.635	13074	0.00672722	162473	1000	131048	131.048	13074	0.0863328	217472	2000	260759	130.379	13074	0.126137	227647
6637	24423.7	3.67993	2	70.0355	500	67377.4	134.755	13076	0.0113708	160115	1000	132721	132.721	13076	0.0557954	207848	2000	260489	130.245	13076	0.123911	210626
6638	24406.9	3.67685	2	75.9704	500	67296	134.592	13078	0.0171587	158910	1000	133987	133.987	13078	0.0284113	204065	2000	264717	132.359	13078	0.130436	245086
6639	24576.4	3.70183	2	69.6451	500	67275.9	134.552	13080	0.00830029	178819	1000	132250	132.25	13080	0.0741245	192355	2000	261952	130.976	13080	0.129853	235676
6640	24208.5	3.64585	2	75.0644	500	68370.6	136.741	13082	0.0779299	179767	1000	133268	133.268	13082	0.0545489	189283	2000	254949	127.474	13082	0.0896493	210683
6641	24380.6	3.67122	2	67.43	500	69679	139.358	13084	0.0517394	159067	1000	131031	131.031	13084	0.00947966	197805	2000	259679	129.839	13084	0.11311	203191
6642	24437	3.67917	2	65.4936	500	67292.2	134.584	13086	0.0613227	182003	1000	131222	131.222	13086	0.051066	199272	2000	262844	131.422	13086	0.113356	206973
6643	24441.4	3.67927	2	80.7145	500	68520.3	137.041	13088	0.0294775	170010	1000	130328	130.328	13088	0.0540852	220783	2000	256656	128.328	13088	0.115486	243653
6644	24349.7	3.66492	2	67.528	500	69135.6	138.271	13090	-0.00726394	138278	1000	130872	130.872	13090	0.0425973	198316	2000	261305	130.652	13090	0.0978581	209987
6645	24435.1	3.67721	2	68.401	500	68997.7	137.995	13092	0.00884321	169941	1000	134149	134.149	13092	0.0817407	187089	2000	261546	130.773	13092	0.122523	200477
6646	24575.5	3.69779	2	75.5828	500	66184.7	132.369	13094	-0.0133723	192371	1000	128363	128.363	13094	0.0811929	203008	2000	260409	130.205	13094	0.100547	265947
6647	24366.6	3.6658	2	78.7942	500	69351.6	138.703	13096	0.0166258	153621	1000	130809	130.809	13096	0.0501912	214845	2000	255801	127.9	13096	0.0859436	229027
6648	24414.5	3.67246	2	81.5074	500	68268.5	136.537	13098	0.0221068	138514	1000	130329	130.329	13098	0.0491892	234026	2000	261614	130.807	13098	0.11888	222558
6649	24396.7	3.66922	2	73.0504	500	70416.8	140.834	13100	0.0838492	162504	1000	131611	131.611	13100	0.0650219	215043	2000	259080	129.54	13100	0.115549	256094
6650	24498.4	3.68396	2	71.3594	500	66695.5	133.391	13102	-0.0065858	188242	1000	129035	129.035	13102	0.0539847	194340	2000	259866	129.933	13102	0.12831	233198
6651	24425.5	3.67245	2	67.7597	500	68865.4	137.731	13104	0.0557192	183058	1000	130757	130.757	13104	0.0316643	221917	2000	260281	130.141	13104	0.156672	217677
6652	24469.5	3.67852	2	70.1556	500	67454.8	134.91	13106	0.0337956	163142	1000	129618	129.618	13106	0.038431	180002	2000	260246	130.123	13106	0.112241	212080
6653	24451.2	3.67521	2	68.6663	500	68187.2	136.374	13108	0.0400766	155447	1000	131018	131.018	13108	0.0564644	204242	2000	264854	132.427	13108	0.0860198	206902
6654	24457.2	3.67556	2	78.7797	500	65767.3	131.535	13110	0.0166972	171470	1000	130513	130.513	13110	0.063071	198828	2000	256678	128.339	13110	0.0945582	233756
6655	24433.6	3.67146	2	81.958	500	68694.5	137.389	13112	0.0121261	203907	1000	130561	130.561	13112	0.0144437	195786	2000	260923	130.461	13112	0.11806	238087
6656	24424.2	3.6695	2	69.1208	500	68478.3	136.957	13114	0.0560303	172437	1000	129410	129.41	13114	0.054808	215999	2000	257320	128.66	13114	0.134668	226638
6657	24391.7	3.66406	2	73.4269	500	67864.9	135.73	13116	0.0248505	159443	1000	129530	129.53	13116	0.047882	232963	2000	259137	129.568	13116	0.159429	209298
6658	24449.1	3.67214	2	73.878	500	66044.9	132.09	13118	0.0413502	191563	1000	130033	130.033	13118	0.0582357	234389	2000	260231	130.116	13118	0.121504	221174
6659	24336.9	3.65473	2	76.3517	500	68746.2	137.492	13120	0.0119703	187462	1000	133557	133.557	13120	0.0236362	175759	2000	258367	129.183	13120	0.0847995	229213
6660	24564	3.68828	2	69.2715	500	67835.4	135.671	13122	0.0302899	161956	1000	133838	133.838	13122	0.044989	170161	2000	257834	128.917	13122	0.101156	225255
6661	24416.5	3.66559	2	77.261	500	65757	131.514	13124	0.0255633	228202	1000	133563	133.563	13124	0.0514587	188662	2000	260899	130.45	13124	0.123303	216568
6662	24452.1	3.67038	2	69.6224	500	69045.8	138.092	13126	0.0489682	194273	1000	132861	132.861	13126	0.0751636	173825	2000	258435	129.217	13126	0.066923	218776
6663	24463.8	3.67159	2	67.2522	500	67659.6	135.319	13128	0.00977034	156466	1000	132636	132.636	13128	0.0704674	174454	2000	257665	128.833	13128	0.115863	222882
6664	24511.6	3.67821	2	72.2728	500	67398.1	134.796	13130	0.0134987	185726	1000	131837	131.837	13130	0.0393576	203385	2000	259900	129.95	13130	0.104833	216396
6665	24469.8	3.67139	2	83.3892	500	66034.7	132.069	13132	0.0229283	185025	1000	132159	132.159	13132	0.0976572	193018	2000	258416	129.208	13132	0.103151	218994
6666	24507.8	3.67654	2	68.4163	500	65764.7	131.529	13134	-0.00872185	163134	1000	135683	135.683	13134	0.0619332	176928	2000	259620	129.81	13134	0.0979997	239325
6667	24432.5	3.66469	2	67.6516	500	67392.3	134.785	13136	0.00305456	155392	1000	128469	128.469	13136	0.0803326	174023	2000	260313	130.157	13136	0.115682	228865
6668	24487	3.67232	2	69.8956	500	66043.4	132.087	13138	-0.00841265	170852	1000	130291	130.291	13138	0.0288423	225730	2000	262580	131.29	13138	0.134073	243806
6669	24408.7	3.66002	2	73.1802	500	69071	138.142	13140	-0.0265869	145720	1000	133841	133.841	13140	0.0334429	192527	2000	259720	129.86	13140	0.13952	243023
6670	24358.2	3.65191	2	71.1913	500	68456.2	136.912	13142	0.00408947	178034	1000	134893	134.893	13142	0.0650561	169379	2000	257373	128.686	13142	0.0840407	242207
6671	24548.6	3.67989	2	74.6461	500	68068.3	136.137	13144	-0.016441	156340	1000	132659	132.659	13144	0.0315192	193265	2000	261545	130.773	13144	0.114735	199416
6672	24309.8	3.64356	2	72.0371	500	67139.7	134.279	13146	-0.00882414	150493	1000	131696	131.696	13146	0.0146054	183580	2000	258073	129.037	13146	0.141395	228376
6673	24497.8	3.67118	2	78.8645	500	68573.7	137.147	13148	0.0167649	208857	1000	131127	131.127	13148	0.0956205	256469	2000	257046	128.523	13148	0.145714	236083
6674	24474.8	3.66719	2	71.9679	500	68617.2	137.234	13150	0.090054	149376	1000	127898	127.898	13150	0.0495646	238677	2000	259360	129.68	13150	0.141312	232433
6675	24426.7	3.65943	2	75.3348	500	67982.6	135.965	13152	0.0386213	175064	1000	130673	130.673	13152	0.066793	202112	2000	260462	130.231	13152	0.0984954	216927
6676	24432.1	3.65969	2	61.7751	500	66395.7	132.791	13154	-0.0136532	182791	1000	131215	131.215	13154	0.0151936	205436	2000	255303	127.651	13154	0.132027	236498
6677	24507	3.67035	2	71.1575	500	66702.5	133.405	13156	0.0167395	168262	1000	128227	128.227	13156	0.040649	184314	2000	260284	130.142	13156	0.073453	243528
6678	24349.1	3.64617	2	68.6884	500	69509.1	139.018	13158	0.0224638	177216	1000	129606	129.606	13158	0.0423142	206691	2000	260029	130.015	13158	0.138214	206181
6679	24560.5	3.67727	2	68.6805	500	67811.4	135.623	13160	0.0830366	159426	1000	132405	132.405	13160	0.029434	194262	2000	260343	130.172	13160	0.10867	217084
6680	24330.3	3.64226	2	71.4222	500	68801.8	137.604	13162	0.0560062	141795	1000	129834	129.834	13162	0.078778	204335	2000	260789	130.395	13162	0.0699007	216558
6681	24458.7	3.66093	2	79.8163	500	63865.7	127.731	13164	-0.0210036	183434	1000	128852	128.852	13164	0.0610232	199497	2000	262462	131.231	13164	0.0965522	235221
6682	24353.1	3.64458	2	69.5976	500	66889.6	133.779	13166	0.000834925	162213	1000	132470	132.47	13166	0.0749558	178440	2000	263047	131.524	13166	0.11959	215399
6683	24598.7	3.68079	2	68.8038	500	68007	136.014	13168	-0.0221362	152301	1000	128969	128.969	13168	0.0206294	205342	2000	258837	129.419	13168	0.0632061	234883
6684	24563	3.6749	2	74.0399	500	67726.5	135.453	13170	-0.00745944	141448	1000	129438	129.438	13170	0.0102515	222961	2000	258601	129.301	13170	0.0894131	209282
6685	24440.9	3.65608	2	70.7814	500	67413.8	134.828	13172	0.0695046	186639	1000	128195	128.195	13172	0.0287041	180666	2000	256945	128.473	13172	0.141973	248817
6686	24457.5	3.65802	2	69.5544	500	69767.2	139.534	13174	0.000318428	142401	1000	131228	131.228	13174	0.0733911	213538	2000	256945	128.473	13174	0.109962	226165
6687	24485.3	3.66163	2	70.9837	500	68022.6	136.045	13176	0.0472481	138911	1000	130285	130.285	13176	0.0425471	204289	2000	257776	128.888	13176	0.0930212	225107
6688	24439.7	3.65426	2	71.2466	500	68295.7	136.591	13178	-0.0134573	165177	1000	129278	129.278	13178	0.0513723	230980	2000	259454	129.727	13178	0.14841	232233
6689	24498.9	3.66256	2	76.4861	500	65673.3	131.347	13180	0.0118683	182177	1000	129842	129.842	13180	0.0450838	192381	2000	261383	130.692	13180	0.108032	229109
6690	24553.8	3.67022	2	76.7272	500	67640.4	135.281	13182	0.00972505	200630	1000	132513	132.513	13182	0.072802	217984	2000	261807	130.904	13182	0.101559	210745
6691	24629.3	3.68095	2	71.469	500	67798.7	135.597	13184	-0.0072146	171229	1000	131169	131.169	13184	0.0908795	208795	2000	263159	131.58	13184	0.147482	241903
6692	24453.2	3.65409	2	70.7982	500	67381.4	134.763	13186	-0.0215208	186442	1000	131761	131.761	13186	0.050116	182937	2000	262076	131.038	13186	0.143693	253838
6693	24530.9	3.66516	2	72.403	500	68387.6	136.775	13188	0.0437317	170818	1000	130842	130.842	13188	0.047158	188384	2000	258523	129.261	13188	0.109156	241513
6694	24595.4	3.67424	2	73.275	500	68610	137.22	13190	0.0197279	159671	1000	133024	133.024	13190	0.0799193	186321	2000	260605	130.303	13190	0.0736058	214964
6695	24547.2	3.6665	2	66.7256	500	69064.4	138.129	13192	0.0154035	184302	1000	131965	131.965	13192	0.0593186	186558	2000	260595	130.298	13192	0.105524	219717
6696	24437.6	3.64959	2	76.9911	500	67932.3	135.865	13194	0.0135464	141796	1000	129402	129.402	13194	0.0543436	210582	2000	259907	129.953	13194	0.0997151	222596
6697	24396.1	3.64284	2	71.7525	500	65792.6	131.585	13196	-0.00809801	179316	1000	130290	130.29	13196	0.0829084	177789	2000	259209	129.605	13196	0.0836031	224904
6698	24599.2	3.67262	2	74.0536	500	66676.3	133.353	13198	0.0272008	168374	1000	132404	132.404	13198	0.11754	173434	2000	261970	130.985	13198	0.084664	230239
6699	24473.8	3.65335	2	73.1736	500	66233.2	132.466	13200	0.0102258	190001	1000	128363	128.363	13200	0.0603056	190734	2000	257604	128.802	13200	0.0908267	219505
6700	24551.6	3.66441	2	66.5884	500	67123.5	134.247	13202	0.0522499	168998	1000	134480	134.48	13202	0.0685482	191601	2000	256678	128.339	13202	0.0716882	225983
6701	24571.2	3.66679	2	67.4348	500	67288.1	134.576	13204	0.038933	159078	1000	132173	132.173	13204	0.0191644	212038	2000	257750	128.875	13204	0.0663548	240090
6702	24524.4	3.65927	2	75.5504	500	67722.4	135.445	13206	-0.0191634	165162	1000	132627	132.627	13206	0.0838545	208053	2000	259163	129.582	13206	0.108625	207896
6703	24408.3	3.6414	2	74.4518	500	66634.2	133.268	13208	0.0298297	159518	1000	131411	131.411	13208	0.023112	204324	2000	257579	128.789	13208	0.105017	225977
6704	24624.6	3.67312	2	66.1447	500	67820	135.64	13210	0.0489543	187197	1000	130618	130.618	13210	0.0379109	194201	2000	258695	129.347	13210	0.142623	219009
6705	24537.2	3.65954	2	75.2355	500	69011.6	138.023	13212	0.0291282	159952	1000	129783	129.783	13212	0.0781754	198816	2000	258275	129.137	13212	0.0893941	216139
6706	24536.5	3.65889	2	75.1861	500	68821.5	137.643	13214	0.132453	169033	1000	132871	132.871	13214	0.0240413	184120	2000	258826	129.413	13214	0.106431	213224
6707	24369.8	3.63349	2	79.0709	500	65655.7	131.311	13216	0.00380897	148126	1000	128879	128.879	13216	0.01664	210019	2000	261949	130.975	13216	0.0959479	213770
6708	24605.2	3.66804	2	76.1306	500	68255.7	136.511	13218	0.0401174	186665	1000	134890	134.89	13218	0.0763787	171785	2000	263494	131.747	13218	0.169715	204067
6709	24404.5	3.63757	2	68.5672	500	67411	134.822	13220	0.0301203	177401	1000	131054	131.054	13220	0.009528	210480	2000	257411	128.706	13220	0.0978141	261576
6710	24527.3	3.65533	2	73.9072	500	68113.5	136.227	13222	0.00292398	161810	1000	130236	130.236	13222	0.0856188	214975	2000	261783	130.891	13222	0.130269	225170
6711	24409.4	3.63722	2	78.776	500	66840.8	133.682	13224	0.0228024	162953	1000	129040	129.04	13224	0.0503427	214010	2000	257291	128.645	13224	0.149292	215599
6712	24525	3.65391	2	73.9629	500	65423.2	130.846	13226	0.0300162	149399	1000	128078	128.078	13226	0.056238	180578	2000	258136	129.068	13226	0.0948668	240978
6713	24577.5	3.66118	2	65.7525	500	67622.4	135.245	13228	-0.00234457	181505	1000	131518	131.518	13228	0.0686805	181430	2000	255726	127.863	13228	0.088032	231505
6714	24637.7	3.6696	2	73.3586	500	68157.9	136.316	13230	-0.0170094	158405	1000	130272	130.272	13230	0.0473587	188972	2000	258667	129.334	13230	0.117196	214963
6715	24431.7	3.63838	2	76.2925	500	66729.5	133.459	13232	0.052601	187255	1000	127672	127.672	13232	0.0224082	187695	2000	261361	130.681	13232	0.105941	202163
6716	24466.7	3.64304	2	77.4103	500	66932.2	133.864	13234	-0.0160331	191103	1000	130325	130.325	13234	0.0871855	196475	2000	256589	128.295	13234	0.116125	219678
6717	24486.9	3.64552	2	73.6888	500	68171.6	136.343	13236	0.0123345	178546	1000	129906	129.906	13236	0.0323293	208458	2000	259902	129.951	13236	0.0848756	249871
6718	24643.2	3.66824	2	80.2211	500	67212.2	134.424	13238	0.000443349	205322	1000	130308	130.308	13238	0.0429034	196424	2000	255549	127.774	13238	0.0960016	226075
6719	24446	3.63834	2	67.1828	500	68040.9	136.082	13240	0.0513863	157845	1000	127605	127.605	13240	0.00428626	234997	2000	257877	128.938	13240	0.0878685	210583
6720	24531.6	3.65054	2	68.5129	500	64954.8	129.91	13242	0.0774182	204581	1000	131527	131.527	13242	0.0334677	188676	2000	258374	129.187	13242	0.0721328	220550
6721	24580.1	3.65721	2	69.4631	500	68131.3	136.263	13244	0.00722461	176629	1000	130360	130.36	13244	0.0544903	261297	2000	256604	128.302	13244	0.117562	207094
6722	24476.9	3.64131	2	68.7297	500	66594	133.188	13246	0.0106145	166091	1000	131643	131.643	13246	0.058457	175340	2000	256178	128.089	13246	0.128347	232906
6723	24616.2	3.66149	2	67.0222	500	67027.2	134.054	13248	-0.0028504	174922	1000	128567	128.567	13248	0.0457664	211974	2000	257360	128.68	13248	0.112517	228088
6724	25054.2	3.72609	2	73.3368	500	67620.9	135.242	13250	0.0249263	170203	1000	129839	129.839	13250	0.0692103	182619	2000	255997	127.999	13250	0.108341	219400
6725	24907.8	3.70376	2	76.4736	500	66490.6	132.981	13252	0.0435734	189029	1000	127934	127.934	13252	0.049432	207037	2000	258430	129.215	13252	0.0800508	206503
6726	24963.2	3.71144	2	75.9162	500	66321.6	132.643	13254	0.0142185	184892	1000	130763	130.763	13254	0.0601961	206313	2000	259664	129.832	13254	0.127341	224048
6727	24956.6	3.70991	2	68.4657	500	69686.7	139.373	13256	-0.00364819	176083	1000	128433	128.433	13256	0.0236231	204452	2000	254746	127.373	13256	0.0977668	205812
6728	24927.7	3.70507	2	74.2079	500	68100.4	136.201	13258	0.0365451	178607	1000	131464	131.464	13258	0.0223624	181962	2000	253438	126.719	13258	0.118054	244447
6729	25046.9	3.72223	2	76.9051	500	65299.5	130.599	13260	0.078366	189800	1000	132533	132.533	13260	0.0440979	200192	2000	259252	129.626	13260	0.118814	208340
6730	24820.4	3.68803	2	71.8525	500	65190.7	130.381	13262	-0.0269128	180179	1000	130916	130.916	13262	0.0686619	183276	2000	255233	127.616	13262	0.113983	221388
6731	25051.7	3.72183	2	70.0812	500	68125.5	136.251	13264	0.0223617	147803	1000	131439	131.439	13264	0.0349007	179908	2000	260548	130.274	13264	0.0926516	205680
6732	24897.9	3.69844	2	70.0166	500	67779.6	135.559	13266	0.0457554	148806	1000	130773	130.773	13266	0.0311813	215923	2000	260367	130.183	13266	0.091983	244093
6733	25065.5	3.72278	2	69.2331	500	68632.8	137.266	13268	0.00292587	142597	1000	128400	128.4	13268	0.0613241	204931	2000	255368	127.684	13268	0.120234	229651
6734	25027	3.71651	2	67.6369	500	66571	133.142	13270	0.0640787	193399	1000	130735	130.735	13270	0.0292112	178784	2000	259459	129.73	13270	0.152483	222551
6735	24843	3.68865	2	70.0725	500	65160.8	130.322	13272	0.00747456	173731	1000	132700	132.7	13272	0.0732679	194487	2000	260476	130.238	13272	0.13548	246661
6736	25008.3	3.71264	2	70.7205	500	68885.3	137.771	13274	0.0538613	177818	1000	132669	132.669	13274	0.0629303	200799	2000	257240	128.62	13274	0.114065	259234
6737	24917.8	3.69865	2	70.2746	500	67394.1	134.788	13276	-0.00346482	171367	1000	134640	134.64	13276	0.108971	177215	2000	257187	128.593	13276	0.0965787	279827
6738	24921.6	3.69867	2	75.7529	500	67487.8	134.976	13278	-0.0400604	161525	1000	132530	132.53	13278	0.0355569	219016	2000	259414	129.707	13278	0.0884176	212209
6739	25081.3	3.72181	2	69.4975	500	66273.9	132.548	13280	-0.0211685	142708	1000	129815	129.815	13280	0.0787896	180145	2000	257801	128.9	13280	0.0992352	209151
6740	24989.4	3.70763	2	77.7493	500	65813.9	131.628	13282	0.0258512	186365	1000	130403	130.403	13282	0.0702347	185655	2000	258474	129.237	13282	0.124005	222571
6741	25004.7	3.70934	2	79.4566	500	67691.9	135.384	13284	0.0117035	182313	1000	130360	130.36	13284	0.0485783	237437	2000	258270	129.135	13284	0.0717803	212517
6742	25044.9	3.71476	2	78.0438	500	63426.3	126.853	13286	0.0103941	171489	1000	130860	130.86	13286	0.0170862	216352	2000	254396	127.198	13286	0.0829338	239172
6743	24956.9	3.70115	2	79.0842	500	67354.6	134.709	13288	-0.00560759	176243	1000	129039	129.039	13288	0.0753291	237967	2000	253127	126.564	13288	0.0990663	209035
6744	24929.4	3.69652	2	72.2121	500	68045.9	136.092	13290	0.0464807	178430	1000	129873	129.873	13290	0.0401606	199547	2000	258055	129.027	13290	0.0844075	245542
6745	24948.5	3.69881	2	70.3837	500	67449.1	134.898	13292	0.0275465	163142	1000	127743	127.743	13292	0.0295848	179926	2000	259499	129.749	13292	0.106362	229122
6746	24971.3	3.70165	2	75.7312	500	69071.4	138.143	13294	0.0731038	168047	1000	132204	132.204	13294	0.0549235	202810	2000	257754	128.877	13294	0.116086	227184
6747	25009.5	3.70676	2	75.3871	500	66965.1	133.93	13296	0.041073	169237	1000	130425	130.425	13296	0.0766447	209423	2000	262952	131.476	13296	0.124877	228021
6748	24964.5	3.69954	2	70.1396	500	66482.4	132.965	13298	0.00500643	175166	1000	131400	131.4	13298	0.00435677	192918	2000	259611	129.806	13298	0.0856688	224230
6749	24837.6	3.68018	2	71.6974	500	68015.3	136.031	13300	0.0652514	181194	1000	131962	131.962	13300	0.0397432	207963	2000	258147	129.073	13300	0.101198	218340
6750	24809.9	3.67554	2	71.1923	500	68072.5	136.145	13302	0.037253	202361	1000	128021	128.021	13302	0.0466022	177782	2000	255946	127.973	13302	0.0829342	237362
6751	24898.2	3.68808	2	73.2476	500	67421.6	134.843	13304	-0.00346833	148334	1000	132513	132.513	13304	0.0480633	199874	2000	263355	131.678	13304	0.0933411	203658
6752	25006.9	3.70363	2	66.6083	500	67441.5	134.883	13306	0.0800763	198059	1000	130718	130.718	13306	0.0579676	203936	2000	257600	128.8	13306	0.0864794	247397
6753	24973.3	3.6981	2	62.1227	500	65215.6	130.431	13308	0.00603657	197391	1000	131641	131.641	13308	0.0470631	213371	2000	258272	129.136	13308	0.107884	222155
6754	24836.8	3.67735	2	72.558	500	65944.1	131.888	13310	0.0470758	196045	1000	129747	129.747	13310	0.0854761	244756	2000	255592	127.796	13310	0.0970095	264154
6755	24876.4	3.68266	2	73.8523	500	69623.9	139.248	13312	0.119193	177576	1000	132188	132.188	13312	0.110346	181606	2000	258242	129.121	13312	0.114494	244479
6756	24967.4	3.69559	2	77.5975	500	68070.9	136.142	13314	0.0439751	153214	1000	131811	131.811	13314	0.0192478	198578	2000	261273	130.637	13314	0.121447	219111
6757	24972.6	3.69581	2	67.6427	500	65959.3	131.919	13316	0.0138458	186646	1000	131856	131.856	13316	0.0497863	185638	2000	257495	128.748	13316	0.103939	233417
6758	24916.3	3.68694	2	67.7889	500	66829.8	133.66	13318	0.03729	193736	1000	130746	130.746	13318	0.0118669	201496	2000	256493	128.247	13318	0.101592	231239
6759	25025.2	3.7025	2	70.6399	500	68032.5	136.065	13320	0.0999381	201162	1000	130464	130.464	13320	0.0200932	201183	2000	257151	128.576	13320	0.0981935	209698
6760	25061.7	3.70736	2	69.4255	500	66467.2	132.934	13322	0.0124754	192013	1000	133455	133.455	13322	0.0849312	177872	2000	260336	130.168	13322	0.145799	199121
6761	25047.6	3.70472	2	67.3491	500	66973.4	133.947	13324	-0.00622853	173745	1000	132547	132.547	13324	0.0727174	201031	2000	260095	130.047	13324	0.0889026	244410
6762	24900.5	3.68242	2	74.5996	500	65230.3	130.461	13326	0.0280118	151874	1000	132709	132.709	13326	0.0588996	196837	2000	256188	128.094	13326	0.110407	208411
6763	25095.4	3.7107	2	77.2404	500	67975.6	135.951	13328	0.0666986	181593	1000	130508	130.508	13328	0.0842483	191692	2000	256844	128.422	13328	0.12955	230427
6764	24872.6	3.6772	2	73.7483	500	66422.2	132.844	13330	-0.034499	168879	1000	128581	128.581	13330	0.0456637	200119	2000	256436	128.218	13330	0.114796	245729
6765	24967.3	3.69065	2	70.1582	500	66641.8	133.284	13332	0.01781	206673	1000	128595	128.595	13332	0.0505151	184692	2000	257878	128.939	13332	0.0979522	229981
6766	25021.7	3.69815	2	67.0294	500	66239.4	132.479	13334	0.0187794	189837	1000	128332	128.332	13334	-0.0152414	213846	2000	258763	129.381	13334	0.0707842	203067
6767	25011.1	3.69603	2	74.075	500	67380.5	134.761	13336	0.0170506	168687	1000	129991	129.991	13336	0.054536	188689	2000	255222	127.611	13336	0.141786	268272
6768	25037.2	3.69935	2	72.8646	500	68453.9	136.908	13338	0.0107509	181528	1000	133153	133.153	13338	0.0963441	200311	2000	258545	129.273	13338	0.122324	227982
6769	24992.6	3.69221	2	74.2317	500	66726	133.452	13340	0.00585039	173862	1000	133833	133.833	13340	0.0476334	213693	2000	259218	129.609	13340	0.115703	229037
6770	24942.8	3.68431	2	68.1623	500	67119.8	134.24	13342	0.0138079	169774	1000	129672	129.672	13342	0.00604394	192663	2000	258493	129.246	13342	0.0922819	225493
6771	25020.4	3.69522	2	73.5934	500	66090.4	132.181	13344	0.00588486	203221	1000	128921	128.921	13344	0.0801603	180878	2000	257828	128.914	13344	0.105229	231276
6772	24997.6	3.69132	2	66.8112	500	67460.1	134.92	13346	-0.00448762	151644	1000	130534	130.534	13346	0.0709329	185039	2000	259777	129.888	13346	0.115543	209888
6773	25133.2	3.71079	2	71.173	500	66629.9	133.26	13348	0.0624068	239061	1000	131637	131.637	13348	0.046505	191109	2000	258291	129.145	13348	0.137681	229614
6774	25183.1	3.71761	2	69.4781	500	66119.4	132.239	13350	0.0378186	204059	1000	129597	129.597	13350	0.0695053	209595	2000	255977	127.989	13350	0.0678629	223255
6775	25011	3.69165	2	68.7862	500	66732.5	133.465	13352	0.0718049	170351	1000	129196	129.196	13352	0.00984574	194627	2000	256970	128.485	13352	0.101232	278462
6776	24943.2	3.68111	2	66.7609	500	67297	134.594	13354	0.0231216	174103	1000	127850	127.85	13354	0.0211402	212037	2000	259794	129.897	13354	0.116321	213997
6777	24920.5	3.67722	2	63.9747	500	67888.4	135.777	13356	0.0663547	160304	1000	130783	130.783	13356	0.0554252	185338	2000	258237	129.119	13356	0.129703	195209
6778	25064.9	3.69798	2	66.3886	500	65986.4	131.973	13358	-0.0284503	171015	1000	130029	130.029	13358	0.0437766	195029	2000	256941	128.47	13358	0.143536	232203
6779	24985.7	3.68576	2	71.5916	500	66222.4	132.445	13360	-0.0210474	187407	1000	131752	131.752	13360	0.0233578	194363	2000	256469	128.234	13360	0.0934463	244926
6780	24929.3	3.67689	2	72.2533	500	66838.6	133.677	13362	-0.0244872	185097	1000	132331	132.331	13362	0.0738663	196179	2000	257553	128.777	13362	0.0800681	252167
6781	25011.9	3.68852	2	70.7643	500	65917.5	131.835	13364	0.0274748	180138	1000	131491	131.491	13364	0.0728262	200111	2000	259602	129.801	13364	0.110803	209521
6782	25012.5	3.68807	2	71.4934	500	66155.8	132.312	13366	0.0316903	173995	1000	130064	130.064	13366	0.0419832	213037	2000	258827	129.414	13366	0.108737	248956
6783	25125.3	3.70415	2	69.7438	500	66254.3	132.509	13368	0.0205066	171336	1000	130579	130.579	13368	0.0543769	207910	2000	256400	128.2	13368	0.125272	235744
6784	24994.5	3.68433	2	68.8353	500	63649.2	127.298	13370	0.043768	186207	1000	132136	132.136	13370	0.0477054	199807	2000	258135	129.068	13370	0.127224	249204
6785	25184.5	3.7118	2	72.6725	500	68071.8	136.144	13372	-0.0169591	179602	1000	132976	132.976	13372	0.0863195	177468	2000	253826	126.913	13372	0.121434	236942
6786	24936.5	3.67469	2	80.1303	500	66353.7	132.707	13374	0.0286462	172151	1000	130640	130.64	13374	0.0395623	210979	2000	256542	128.271	13374	0.126023	224471
6787	25117.6	3.70084	2	71.3231	500	66785.9	133.572	13376	-0.0136528	152214	1000	131738	131.738	13376	0.0521033	188734	2000	262454	131.227	13376	0.100395	209406
6788	25069.6	3.69323	2	75.4158	500	66332.8	132.666	13378	0.063654	173948	1000	129404	129.404	13378	0.0672611	212320	2000	258532	129.266	13378	0.0923701	232175
6789	25036.1	3.68774	2	71.5613	500	67487.5	134.975	13380	0.00472389	160844	1000	134222	134.222	13380	0.0767564	187157	2000	257041	128.52	13380	0.0896921	240353
6790	25003.2	3.68236	2	70.0416	500	66139	132.278	13382	-0.0202568	174841	1000	132605	132.605	13382	0.0487955	184643	2000	256912	128.456	13382	0.12007	232653
6791	25013.6	3.68334	2	67.102	500	65736.8	131.474	13384	-0.000460078	174265	1000	131340	131.34	13384	0.0327524	209336	2000	257581	128.79	13384	0.117773	229749
6792	25055.5	3.68897	2	70.8536	500	67877.8	135.756	13386	0.00965099	176058	1000	129613	129.613	13386	0.0663682	215855	2000	256934	128.467	13386	0.149039	224360
6793	25013.5	3.68225	2	72.5032	500	65520.2	131.04	13388	0.0176183	181240	1000	128045	128.045	13388	0.00534867	235652	2000	259247	129.623	13388	0.104528	229230
6794	25005	3.68045	2	75.0876	500	66129.7	132.259	13390	0.0734832	187197	1000	128394	128.394	13390	0.0362305	208163	2000	256540	128.27	13390	0.126634	220543
6795	24850.2	3.65713	2	70.5404	500	67679	135.358	13392	0.02404	217900	1000	128290	128.29	13392	0.0521066	209535	2000	259586	129.793	13392	0.125841	259097
6796	24920.9	3.667	2	72.555	500	65300.6	130.601	13394	-0.0112593	209772	1000	128332	128.332	13394	0.0603807	193276	2000	257985	128.992	13394	0.0746694	221402
6797	24877.1	3.66002	2	69.5834	500	67680.4	135.361	13396	0.0507061	162431	1000	131198	131.198	13396	0.00968497	196091	2000	255878	127.939	13396	0.127873	244008
6798	24925.5	3.66659	2	69.177	500	69213.1	138.426	13398	0.0824671	185546	1000	131322	131.322	13398	0.0131282	191807	2000	258951	129.475	13398	0.0830807	261825
6799	25091.5	3.69048	2	72.5402	500	66022.6	132.045	13400	0.0521951	204895	1000	127791	127.791	13400	0.0660067	213269	2000	254536	127.268	13400	0.115752	250796
6800	25068.6	3.68656	2	77.7989	500	66483.2	132.966	13402	0.00961008	185606	1000	130050	130.05	13402	0.0874452	206548	2000	258524	129.262	13402	0.131181	208980
6801	25018.5	3.67865	2	73.4528	500	67982	135.964	13404	-0.0103182	164801	1000	128101	128.101	13404	0.0817387	203873	2000	260729	130.364	13404	0.122703	235636
6802	25039.5	3.6812	2	70.7043	500	66037.4	132.075	13406	0.0372437	174577	1000	132151	132.151	13406	0.0900167	180208	2000	262306	131.153	13406	0.15136	247936
6803	24913.2	3.66209	2	78.719	500	68722.2	137.444	13408	0.087436	184059	1000	130009	130.009	13408	0.00729625	202277	2000	257281	128.641	13408	0.111212	205596
6804	25098.9	3.68884	2	67.2225	500	67594.1	135.188	13410	0.112323	172306	1000	127530	127.53	13410	0.044344	241145	2000	260414	130.207	13410	0.146656	201381
6805	25125.5	3.69221	2	70.6396	500	65811.6	131.623	13412	0.0615086	182725	1000	134093	134.093	13412	0.0741907	226213	2000	256715	128.358	13412	0.0798994	243529
6806	25201	3.70276	2	66.7543	500	67083.9	134.168	13414	0.00680282	172101	1000	132817	132.817	13414	0.0266196	177743	2000	258739	129.37	13414	0.130699	244492
6807	24972.8	3.6687	2	72.6579	500	66804.3	133.609	13416	0.0197451	211408	1000	130923	130.923	13416	0.0482856	199160	2000	258847	129.424	13416	0.146303	230688
6808	24954.6	3.66548	2	82.1986	500	66240.2	132.48	13418	-0.0230151	212139	1000	129469	129.469	13418	0.0584794	199275	2000	259446	129.723	13418	0.12459	240830
6809	25094.1	3.68542	2	65.4998	500	66337.3	132.675	13420	-0.00384944	189516	1000	128143	128.143	13420	0.0137914	226614	2000	258082	129.041	13420	0.125341	255151
6810	25112.9	3.68765	2	66.4551	500	65624.8	131.25	13422	-0.0103267	174395	1000	130601	130.601	13422	0.00840116	207350	2000	261712	130.856	13422	0.119169	232802
6811	25093.1	3.6842	2	64.793	500	67803.8	135.608	13424	0.0197212	168939	1000	129480	129.48	13424	0.117061	189368	2000	256936	128.468	13424	0.0792164	227940
6812	25049.1	3.6772	2	69.1198	500	67783.3	135.567	13426	-0.0130052	177418	1000	133742	133.742	13426	0.1003	195237	2000	259268	129.634	13426	0.103596	247364
6813	25183.1	3.69633	2	74.2112	500	67039.2	134.078	13428	-0.0511004	194897	1000	126963	126.963	13428	0.0553902	230579	2000	256186	128.093	13428	0.11146	229121
6814	24915.3	3.65649	2	73.3783	500	67067.3	134.135	13430	-0.00711121	161532	1000	130762	130.762	13430	0.0773319	179352	2000	256379	128.189	13430	0.104695	216016
6815	25105.9	3.68392	2	74.2597	500	67301.2	134.602	13432	0.0311107	176562	1000	129542	129.542	13432	0.0278863	206110	2000	255217	127.609	13432	0.139058	221560
6816	25089.7	3.681	2	67.5623	500	68455.3	136.911	13434	0.000358496	172802	1000	131843	131.843	13434	0.0216232	188617	2000	256369	128.184	13434	0.103524	231110
6817	24949.7	3.65993	2	71.8421	500	68019.3	136.039	13436	-0.0480551	180577	1000	130289	130.289	13436	0.107092	191362	2000	259073	129.536	13436	0.100448	232441
6818	25178.9	3.693	2	75.6013	500	67892.7	135.785	13438	0.008452	173624	1000	128011	128.011	13438	0.0247696	231679	2000	256979	128.49	13438	0.138335	219385
6819	25021.8	3.66942	2	75.9479	500	65956.9	131.914	13440	0.0104293	199814	1000	130996	130.996	13440	0.0931586	174951	2000	259233	129.616	13440	0.11771	254346
6820	24940.3	3.65693	2	70.9553	500	65896.1	131.792	13442	-0.00911155	209477	1000	132102	132.102	13442	0.0192511	188646	2000	256787	128.394	13442	0.0966498	244697
6821	25139.4	3.6856	2	73.0074	500	65221	130.442	13444	-0.0271925	207018	1000	132534	132.534	13444	0.0621294	200659	2000	255781	127.89	13444	0.096844	214191
6822	25029.2	3.6689	2	81.1666	500	67300.4	134.601	13446	0.0500157	190581	1000	131774	131.774	13446	0.0600646	215625	2000	253834	126.917	13446	0.11998	244804
6823	25002.7	3.66448	2	78.7295	500	67500.2	135	13448	-0.00752269	170221	1000	131694	131.694	13448	0.0391767	225078	2000	256575	128.288	13448	0.117707	228843
6824	25044.1	3.67	2	69.5104	500	71461.4	142.923	13450	0.0347724	147107	1000	131606	131.606	13450	0.0674238	203971	2000	257702	128.851	13450	0.142343	216470
6825	25006.6	3.66397	2	69.9036	500	67060.5	134.121	13452	0.00549208	193309	1000	130685	130.685	13452	0.0651785	213885	2000	254674	127.337	13452	0.120912	234463
6826	25129.3	3.68141	2	67.3675	500	68611.3	137.223	13454	0.0284961	170631	1000	134194	134.194	13454	0.0595556	185990	2000	259131	129.565	13454	0.117201	219269
6827	25099.9	3.67656	2	74.923	500	67642.4	135.285	13456	0.0210904	182069	1000	130670	130.67	13456	0.104595	198929	2000	254143	127.071	13456	0.0791696	247770
6828	25090.9	3.6747	2	71.3837	500	66613.7	133.227	13458	0.043893	157560	1000	131354	131.354	13458	0.0595626	225264	2000	259764	129.882	13458	0.128534	220423
6829	25241.7	3.69624	2	69.6643	500	66299.9	132.6	13460	0.0323507	192003	1000	130370	130.37	13460	0.0602575	215350	2000	257246	128.623	13460	0.0831233	239595
6830	25069.6	3.67051	2	68.9575	500	64687.1	129.374	13462	0.0700777	179838	1000	124465	124.465	13462	0.0162295	223893	2000	255511	127.756	13462	0.0971382	243262
6831	25224.1	3.69259	2	70.3494	500	66644.1	133.288	13464	0.0154497	175500	1000	130031	130.031	13464	0.0632004	194984	2000	255147	127.574	13464	0.103195	261510
6832	25011.7	3.66097	2	75.664	500	66443.5	132.887	13466	-0.013278	166874	1000	131555	131.555	13466	0.0353685	206597	2000	253181	126.591	13466	0.0957123	230771
6833	24964.8	3.65357	2	70.3073	500	66238.7	132.477	13468	0.0588062	173106	1000	128852	128.852	13468	0.0120404	221655	2000	251355	125.677	13468	0.125641	233050
6834	25210.3	3.68895	2	68.8108	500	65867.6	131.735	13470	0.0382503	190504	1000	131072	131.072	13470	0.0531575	200471	2000	256116	128.058	13470	0.0858827	218824
6835	25089.6	3.67075	2	72.1752	500	66968.4	133.937	13472	0.00348447	175082	1000	131364	131.364	13472	0.0552807	205542	2000	252890	126.445	13472	0.108024	210208
6836	24998.6	3.6569	2	71.5104	500	65888.4	131.777	13474	-0.00408077	160349	1000	132055	132.055	13474	0.0579018	208651	2000	258482	129.241	13474	0.124377	215910
6837	25027.1	3.66054	2	74.4072	500	68804.3	137.609	13476	0.0334853	167052	1000	127009	127.009	13476	0.0503216	198448	2000	255634	127.817	13476	0.0765359	219477
6838	25012.1	3.65781	2	75.966	500	65981.1	131.962	13478	0.062395	177525	1000	132302	132.302	13478	0.0352546	203012	2000	258596	129.298	13478	0.0973159	210069
6839	25052.8	3.66322	2	72.5573	500	64954.9	129.91	13480	0.0394204	202115	1000	131367	131.367	13480	0.00957376	177131	2000	256253	128.127	13480	0.104445	216907
6840	25134.5	3.67464	2	68.6753	500	65682.8	131.366	13482	0.0595596	152213	1000	130024	130.024	13482	0.0354449	216138	2000	255927	127.963	13482	0.0630542	208331
6841	24934	3.64478	2	78.6637	500	66216.5	132.433	13484	0.0133393	170649	1000	128977	128.977	13484	0.0727157	220911	2000	256503	128.252	13484	0.0673465	217598
6842	25057	3.66224	2	69.1572	500	65567.3	131.135	13486	0.00318616	207246	1000	129309	129.309	13486	0.0874058	207599	2000	256400	128.2	13486	0.129611	278919
6843	25075.4	3.66439	2	70.5093	500	66714.5	133.429	13488	0.055969	164785	1000	128065	128.065	13488	0.0680972	208026	2000	257578	128.789	13488	0.10861	242372
6844	25072.6	3.66344	2	72.8069	500	67536.2	135.072	13490	0.0165151	200921	1000	128363	128.363	13490	0.10286	247848	2000	260362	130.181	13490	0.104689	271727
6845	24969	3.64778	2	68.9499	500	65949.7	131.899	13492	0.0281078	179437	1000	129878	129.878	13492	0.0564828	179530	2000	260795	130.397	13492	0.108444	231507
6846	24993.2	3.65078	2	84.4166	500	67702.3	135.405	13494	0.0070742	203214	1000	129731	129.731	13494	0.0379767	217448	2000	256467	128.233	13494	0.0918156	213439
6847	25054.1	3.65914	2	72.2502	500	69281.5	138.563	13496	-0.00363303	157773	1000	128441	128.441	13496	0.0854019	192465	2000	255522	127.761	13496	0.134815	219490
6848	25057.9	3.65916	2	73.1352	500	67371	134.742	13498	-0.0128193	158967	1000	131668	131.668	13498	0.0284643	197123	2000	257444	128.722	13498	0.106725	261550
6849	25190.5	3.67798	2	70.7673	500	66429.8	132.86	13500	0.132902	184231	1000	129760	129.76	13500	0.113289	182240	2000	256925	128.462	13500	0.115687	255567
6850	25128.6	3.66841	2	72.306	500	68867.5	137.735	13502	-0.00907551	159322	1000	129923	129.923	13502	0.0857428	212289	2000	255042	127.521	13502	0.136812	230479
6851	25020	3.65203	2	74.4564	500	67172.3	134.345	13504	0.00424163	165743	1000	129649	129.649	13504	0.00951704	202430	2000	252962	126.481	13504	0.104927	241176
6852	24992.9	3.64754	2	77.4964	500	67489.7	134.979	13506	0.0296803	193936	1000	129437	129.437	13506	0.0121005	209940	2000	262248	131.124	13506	0.1101	226010
6853	25084.7	3.6604	2	69.2865	500	65683.7	131.367	13508	0.0412836	181395	1000	129557	129.557	13508	0.0263345	220433	2000	258279	129.139	13508	0.0836076	221012
6854	25103.7	3.66264	2	78.522	500	65933.7	131.867	13510	0.00761029	185087	1000	130700	130.7	13510	0.0262454	201234	2000	255066	127.533	13510	0.113933	223489
6855	25063.8	3.65628	2	76.1017	500	68048.4	136.097	13512	0.0477798	164733	1000	126618	126.618	13512	0.0358202	218333	2000	253894	126.947	13512	0.111518	229424
6856	25175.7	3.67207	2	70.3943	500	65870	131.74	13514	0.0426333	172023	1000	127453	127.453	13514	0.0479645	209804	2000	254793	127.397	13514	0.123172	239079
6857	25078.3	3.65733	2	75.8092	500	67861.2	135.722	13516	-0.0212008	205321	1000	129612	129.612	13516	0.0428694	216246	2000	255174	127.587	13516	0.0996662	230484
6858	25016.8	3.64783	2	72.1751	500	66799.5	133.599	13518	0.0412745	175271	1000	129516	129.516	13518	0.0432341	193698	2000	258461	129.231	13518	0.104828	224599
6859	25072.9	3.65547	2	72.2504	500	67646.9	135.294	13520	0.0310199	154257	1000	131855	131.855	13520	0.0720757	199902	2000	257372	128.686	13520	0.0935079	237579
6860	25121.1	3.66197	2	75.6842	500	67488.7	134.977	13522	0.0160304	147328	1000	133118	133.118	13522	0.0377153	207867	2000	254570	127.285	13522	0.0995658	229701
6861	25076.2	3.65488	2	74.1503	500	65649.6	131.299	13524	-0.0338811	194664	1000	129720	129.72	13524	0.127923	209391	2000	253825	126.912	13524	0.102363	229078
6862	25081.1	3.65507	2	67.8572	500	67383.2	134.766	13526	0.0319272	174508	1000	131550	131.55	13526	0.048206	190302	2000	255180	127.59	13526	0.0838051	214746
6863	25118.1	3.65994	2	67.3225	500	65565.1	131.13	13528	0.0817921	150162	1000	127649	127.649	13528	0.0323491	191555	2000	252432	126.216	13528	0.0885392	249461
6864	25079.1	3.65371	2	75.5043	500	68841.1	137.682	13530	0.0198667	156213	1000	130968	130.968	13530	0.0903607	197039	2000	254152	127.076	13530	0.107556	242408
6865	25015.9	3.64397	2	69.1394	500	66268.8	132.538	13532	0.0226293	165590	1000	130117	130.117	13532	0.0117192	213779	2000	256754	128.377	13532	0.0736206	258994
6866	25069.5	3.65125	2	66.0743	500	67530.2	135.06	13534	0.0261632	168847	1000	126964	126.964	13534	0.0754094	200338	2000	252037	126.019	13534	0.103407	222676
6867	25065.2	3.6501	2	77.2514	500	64691.1	129.382	13536	0.0056482	172973	1000	125447	125.447	13536	0.0412674	202430	2000	257212	128.606	13536	0.0973298	264485
6868	25187.2	3.66732	2	72.5657	500	67105.4	134.211	13538	0.00686593	181755	1000	129004	129.004	13538	0.0245261	203425	2000	253805	126.903	13538	0.116339	259642
6869	25030.4	3.64396	2	75.3079	500	64194.3	128.389	13540	0.0208655	183447	1000	129399	129.399	13540	0.0278816	194381	2000	258267	129.133	13540	0.116112	235485
6870	25228	3.6722	2	71.3219	500	67204.5	134.409	13542	0.0250125	186872	1000	130633	130.633	13542	0.078218	233832	2000	255752	127.876	13542	0.114572	243317
6871	25113.9	3.65506	2	74.929	500	64455.6	128.911	13544	0.0501353	195875	1000	132378	132.378	13544	0.077828	173831	2000	254566	127.283	13544	0.104048	235793
6872	25082.8	3.65	2	74.0301	500	66597	133.194	13546	0.0276283	180634	1000	129344	129.344	13546	0.0223357	191243	2000	256335	128.168	13546	0.100977	224965
6873	25170	3.66216	2	69.7694	500	66343.4	132.687	13548	0.000180997	197143	1000	130382	130.382	13548	0.0267636	200718	2000	256626	128.313	13548	0.115148	236656
6874	25210.1	3.66746	2	70.5272	500	68079.3	136.159	13550	-0.00579323	160751	1000	134620	134.62	13550	0.0618805	182118	2000	256271	128.135	13550	0.0858552	264215
6875	25071	3.64669	2	73.1517	500	66295.9	132.592	13552	-0.021914	172777	1000	129404	129.404	13552	0.0575225	202636	2000	256112	128.056	13552	0.104858	237217
6876	25076.5	3.64696	2	77.4757	500	68186.1	136.372	13554	-0.0205869	162667	1000	128980	128.98	13554	0.011097	227502	2000	254566	127.283	13554	0.090689	256596
6877	25074.4	3.64613	2	69.4893	500	67280.4	134.561	13556	-0.0442268	172518	1000	125572	125.572	13556	0.0152064	197708	2000	255818	127.909	13556	0.102147	233790
6878	25086.1	3.6473	2	73.9159	500	67079.8	134.16	13558	-0.00250297	181270	1000	127706	127.706	13558	0.0383182	201754	2000	258701	129.35	13558	0.120685	208861
6879	25010.5	3.63578	2	66.9231	500	67325.8	134.652	13560	0.0335261	177957	1000	128459	128.459	13560	0.038097	204785	2000	255972	127.986	13560	0.108949	205100
6880	25102.5	3.64862	2	75.4516	500	66108.7	132.217	13562	0.0180181	156123	1000	130519	130.519	13562	0.115193	205677	2000	254920	127.46	13562	0.0760232	238156
6881	25113.7	3.64972	2	68.2317	500	66792.3	133.585	13564	0.0592618	171347	1000	131330	131.33	13564	0.00741262	214754	2000	254410	127.205	13564	0.0883495	234978
6882	25078.4	3.64406	2	77.9155	500	67969.4	135.939	13566	0.0235664	157667	1000	129301	129.301	13566	0.0574586	212707	2000	255235	127.618	13566	0.105023	233272
6883	25040.8	3.63807	2	71.3159	500	65586.7	131.173	13568	0.0192172	167984	1000	130675	130.675	13568	0.0218809	184515	2000	257045	128.522	13568	0.122322	233224
6884	25132.2	3.65081	2	67.0179	500	66912.9	133.826	13570	-0.0288403	158063	1000	130221	130.221	13570	0.0460662	211580	2000	254123	127.061	13570	0.118591	217188
6885	25180.1	3.65724	2	67.1035	500	66653.3	133.307	13572	0.038418	165396	1000	125838	125.838	13572	0.0303201	252181	2000	256596	128.298	13572	0.123183	218950
6886	25022.2	3.63377	2	72.7063	500	66628.5	133.257	13574	0.0281733	199601	1000	129177	129.177	13574	-0.00583316	212035	2000	257239	128.619	13574	0.134537	247260
6887	25046.7	3.63681	2	75.3062	500	68070.4	136.141	13576	0.0592554	156903	1000	130623	130.623	13576	0.0729124	231773	2000	251807	125.904	13576	0.10279	272045
6888	25036.2	3.63476	2	80.1735	500	67469.6	134.939	13578	0.0310648	179038	1000	128214	128.214	13578	0.0488399	189315	2000	252791	126.395	13578	0.0884102	231094
6889	25288.5	3.67085	2	69.1493	500	65583.2	131.166	13580	0.0249109	161629	1000	126810	126.81	13580	0.00649596	213501	2000	251567	125.784	13580	0.101884	248120
6890	25419.1	3.68928	2	77.9017	500	68053.7	136.107	13582	0.0112331	156415	1000	131769	131.769	13582	0.0704693	213779	2000	256785	128.392	13582	0.122599	229862
6891	25563.5	3.70969	2	77.8167	500	65795.8	131.592	13584	0.00995449	231165	1000	130151	130.151	13584	0.0522162	199540	2000	252859	126.43	13584	0.121661	221439
6892	25592.8	3.7134	2	71.8587	500	64986	129.972	13586	0.0162396	220644	1000	130926	130.926	13586	0.0812867	214430	2000	260974	130.487	13586	0.139293	214848
6893	25589	3.71231	2	70.9771	500	66271.1	132.542	13588	0.0484412	174025	1000	128170	128.17	13588	0.0763464	205662	2000	253929	126.964	13588	0.0719859	215267
6894	25590	3.71193	2	68.3052	500	68343.7	136.687	13590	0.00162739	184524	1000	129750	129.75	13590	-0.00561776	178826	2000	255673	127.836	13590	0.108059	241969
6895	25546.1	3.70502	2	78.5882	500	68328.8	136.658	13592	0.0371341	153203	1000	127688	127.688	13592	0.037867	202677	2000	251102	125.551	13592	0.0757335	262933
6896	25605.4	3.71308	2	72.8972	500	65525.7	131.051	13594	-0.0135247	187377	1000	126829	126.829	13594	0.0669832	213852	2000	256772	128.386	13594	0.0849327	208296
6897	25695.8	3.72564	2	69.1197	500	65209.6	130.419	13596	0.00356185	189277	1000	130305	130.305	13596	0.065461	191500	2000	254030	127.015	13596	0.117862	229377
6898	25550.1	3.70398	2	64.1332	500	67133.5	134.267	13598	0.00831514	157331	1000	130457	130.457	13598	0.0158861	187690	2000	255599	127.8	13598	0.0998052	226435
6899	25573.5	3.70684	2	71.4246	500	65878.2	131.756	13600	0.0344047	208501	1000	129008	129.008	13600	0.0121557	188076	2000	255532	127.766	13600	0.100912	234091
6900	25431.2	3.68568	2	71.0583	500	68653.1	137.306	13602	-0.0130213	141432	1000	130262	130.262	13602	0.0558309	230951	2000	255162	127.581	13602	0.13323	248972
6901	25437	3.68598	2	70.6611	500	66986	133.972	13604	0.00808729	179756	1000	130351	130.351	13604	0.0247921	214071	2000	257495	128.748	13604	0.112375	227803
6902	25488.2	3.69288	2	73.7414	500	64522	129.044	13606	0.0208857	174405	1000	129025	129.025	13606	0.0134635	209096	2000	258349	129.174	13606	0.131001	250801
6903	25521.2	3.69711	2	70.8577	500	69284	138.568	13608	0.0134462	157140	1000	129167	129.167	13608	0.0549393	169774	2000	257849	128.924	13608	0.111816	211037
6904	25604	3.70857	2	68.5382	500	66707.7	133.415	13610	0.0267998	152542	1000	128575	128.575	13610	0.0451716	247678	2000	257950	128.975	13610	0.0875488	241932
6905	25532.5	3.69768	2	72.5128	500	68223.9	136.448	13612	0.00325596	186796	1000	130860	130.86	13612	0.0373877	231941	2000	254718	127.359	13612	0.118145	239468
6906	25597.7	3.70659	2	66.2135	500	67711.5	135.423	13614	-0.0012776	187638	1000	131215	131.215	13614	0.0727876	201678	2000	256664	128.332	13614	0.0707875	239757
6907	25470.5	3.68763	2	69.9196	500	65352.9	130.706	13616	-0.0213567	194105	1000	131090	131.09	13616	0.0499293	201360	2000	254631	127.315	13616	0.0561575	208872
6908	25569.7	3.70146	2	73.0788	500	67868	135.736	13618	0.0197617	169816	1000	131270	131.27	13618	0.0493034	227083	2000	254815	127.408	13618	0.12553	248795
6909	25568.7	3.70079	2	75.345	500	66276.7	132.553	13620	-0.0262836	166712	1000	126375	126.375	13620	0.061828	237876	2000	257909	128.954	13620	0.11945	218964
6910	25543.9	3.69666	2	77.8909	500	65422.4	130.845	13622	0.0358374	177236	1000	129170	129.17	13622	0.0347976	198945	2000	259766	129.883	13622	0.103358	233777
6911	25604.1	3.70483	2	71.7404	500	64057.7	128.115	13624	0.0291037	176663	1000	129575	129.575	13624	0.0214583	203508	2000	251689	125.844	13624	0.0648305	226492
6912	25634.8	3.70874	2	76.5238	500	66569.7	133.139	13626	0.000512169	193219	1000	129898	129.898	13626	0.0238973	183756	2000	256595	128.297	13626	0.0616901	231246
6913	25477.6	3.68546	2	69.6818	500	69213.2	138.426	13628	0.0373276	149228	1000	129677	129.677	13628	0.0575149	214397	2000	255200	127.6	13628	0.0657562	216961
6914	25683.8	3.71476	2	78.719	500	69505	139.01	13630	0.0108259	167147	1000	129640	129.64	13630	0.0469644	199346	2000	253003	126.501	13630	0.113152	239762
6915	25545.2	3.69417	2	74.6989	500	66543.7	133.087	13632	0.0674131	178375	1000	126961	126.961	13632	0.0626745	195372	2000	251254	125.627	13632	0.090434	237064
6916	25472.4	3.68312	2	71.2704	500	65370.1	130.74	13634	0.0110788	190952	1000	128072	128.072	13634	0.00889404	232194	2000	258731	129.365	13634	0.121131	216576
6917	25507.3	3.68762	2	74.4202	500	66403.9	132.808	13636	0.00791599	179163	1000	131415	131.415	13636	0.0219722	195658	2000	252464	126.232	13636	0.0723305	231878
6918	25451.4	3.67901	2	63.5188	500	66100.3	132.201	13638	-0.014764	172929	1000	128061	128.061	13638	0.0241377	220581	2000	255174	127.587	13638	0.0786179	245728
6919	25519.8	3.68837	2	70.1722	500	67301.7	134.603	13640	0.096743	171496	1000	127601	127.601	13640	0.0672355	206322	2000	256723	128.362	13640	0.0955529	259223
6920	25614	3.70144	2	77.1516	500	66862.5	133.725	13642	0.0257601	180774	1000	128648	128.648	13642	0.0724612	232153	2000	252757	126.379	13642	0.118816	233770
6921	25469.1	3.67998	2	73.3127	500	65777.5	131.555	13644	-0.0115224	196216	1000	131811	131.811	13644	0.0584983	185199	2000	254444	127.222	13644	0.119035	221183
6922	25420.8	3.67247	2	69.541	500	67966.1	135.932	13646	0.0538679	198869	1000	127861	127.861	13646	0.0274884	202037	2000	256170	128.085	13646	0.0947178	244418
6923	25685.9	3.71022	2	74.6618	500	65411.4	130.823	13648	-0.033392	195445	1000	130080	130.08	13648	0.0309725	216705	2000	250877	125.438	13648	0.0771424	264776
6924	25611.3	3.69891	2	76.4656	500	66222.3	132.445	13650	0.0140818	161386	1000	129910	129.91	13650	0.0737611	213316	2000	257728	128.864	13650	0.078003	246345
6925	25610.8	3.69831	2	68.1092	500	67478.1	134.956	13652	0.0527589	175422	1000	128277	128.277	13652	0.0329354	209328	2000	251145	125.573	13652	0.0897904	237104
6926	25605.4	3.69699	2	70.727	500	66060.3	132.121	13654	0.081649	188320	1000	131727	131.727	13654	0.0561206	203138	2000	258090	129.045	13654	0.105379	213523
6927	25679.8	3.7072	2	72.9794	500	63538.8	127.078	13656	0.0072711	189360	1000	129093	129.093	13656	0.0969407	215619	2000	253695	126.847	13656	0.108595	241369
6928	25672.6	3.70563	2	74.4109	500	66749.8	133.5	13658	0.0906001	165920	1000	130999	130.999	13658	0.0927454	209344	2000	255946	127.973	13658	0.104307	222844
6929	25520.1	3.68309	2	66.8704	500	67654.6	135.309	13660	0.00502941	162171	1000	130415	130.415	13660	0.0938732	183990	2000	254232	127.116	13660	0.114716	198648
6930	25483	3.67719	2	66.2286	500	66061.6	132.123	13662	0.000932138	180332	1000	130287	130.287	13662	0.0983317	186193	2000	258879	129.44	13662	0.103723	221007
6931	25501.8	3.67938	2	72.3266	500	65553.3	131.107	13664	0.0202791	182445	1000	128821	128.821	13664	0.0387838	188189	2000	254730	127.365	13664	0.111672	213738
6932	25542.2	3.68468	2	73.5637	500	66376.6	132.753	13666	0.0303507	172742	1000	128968	128.968	13666	0.0214719	185256	2000	256078	128.039	13666	0.118949	268151
6933	25643.9	3.69881	2	72.2117	500	66314.7	132.629	13668	0.0241557	170289	1000	129911	129.911	13668	0.0318721	206997	2000	251404	125.702	13668	0.0723754	247807
6934	25639.4	3.69763	2	72.5959	500	64861.4	129.723	13670	0.0797628	163065	1000	126869	126.869	13670	0.00697859	245052	2000	253769	126.885	13670	0.0849671	224638
6935	25553.2	3.68467	2	67.4905	500	66833.4	133.667	13672	-0.0330488	156631	1000	129545	129.545	13672	0.0104673	206636	2000	256361	128.181	13672	0.121519	218801
6936	25652.6	3.69847	2	73.9878	500	67573.2	135.146	13674	-0.0126559	157612	1000	130122	130.122	13674	0.093127	205295	2000	253120	126.56	13674	0.138984	226584
6937	25715.9	3.70706	2	66.149	500	67339.8	134.68	13676	0.0869544	178037	1000	127035	127.035	13676	0.0353925	193670	2000	258027	129.014	13676	0.135714	243568
6938	25488.5	3.67376	2	76.3895	500	69651.1	139.302	13678	0.00170095	162695	1000	127913	127.913	13678	0.0523611	247019	2000	253398	126.699	13678	0.121961	241892
6939	25565.1	3.68427	2	64.8233	500	65886.7	131.773	13680	0.0162338	177393	1000	128948	128.948	13680	0.0384484	228089	2000	256954	128.477	13680	0.105513	269244
6940	25644.1	3.69512	2	75.1553	500	65620.1	131.24	13682	-0.00127989	205592	1000	127431	127.431	13682	0.125327	198292	2000	252611	126.306	13682	0.0786317	207677
6941	25524.1	3.67729	2	72.6809	500	67278.6	134.557	13684	-0.00270194	170506	1000	129076	129.076	13684	0.0302907	216329	2000	256213	128.107	13684	0.100748	260822
6942	25569.2	3.68327	2	71.3141	500	66594.7	133.189	13686	0.0350254	158984	1000	126466	126.466	13686	0.0592382	202458	2000	252571	126.285	13686	0.110492	215442
6943	25658.2	3.69555	2	73.1077	500	66076.5	132.153	13688	0.0410075	180532	1000	130433	130.433	13688	0.0878442	187565	2000	253000	126.5	13688	0.159132	255135
6944	25670.4	3.69678	2	74.3205	500	66408.9	132.818	13690	-0.0304231	169357	1000	127768	127.768	13690	0.0395196	219198	2000	257920	128.96	13690	0.116044	220923
6945	25520.9	3.67471	2	76.9037	500	65695.1	131.39	13692	-0.02321	183369	1000	128624	128.624	13692	0.0874818	209848	2000	257676	128.838	13692	0.126047	241280
6946	25502.5	3.67154	2	69.815	500	67827.6	135.655	13694	0.113269	168846	1000	128761	128.761	13694	0.0588988	201978	2000	254227	127.114	13694	0.111496	258988
6947	25482.7	3.66816	2	75.3195	500	68160.8	136.322	13696	0.0664588	191809	1000	131872	131.872	13696	0.0453402	225721	2000	254929	127.465	13696	0.134863	247403
6948	25632.1	3.68914	2	68.2834	500	64093	128.186	13698	0.0480295	162236	1000	123807	123.807	13698	0.0516366	209416	2000	256911	128.456	13698	0.120774	221412
6949	25617.3	3.68647	2	74.7105	500	65993	131.986	13700	0.0104089	165749	1000	129057	129.057	13700	0.0607182	199500	2000	254230	127.115	13700	0.124691	196796
6950	25527.6	3.67303	2	68.1807	500	66692.4	133.385	13702	-0.00744636	163050	1000	127800	127.8	13702	0.0534093	219174	2000	254746	127.373	13702	0.115642	219741
6951	25648.7	3.68993	2	69.1496	500	65481.8	130.964	13704	0.000590537	166528	1000	129377	129.377	13704	0.0536393	242925	2000	254112	127.056	13704	0.108423	255364
6952	25475.6	3.66451	2	73.4768	500	65360.3	130.721	13706	-0.0030778	163427	1000	128892	128.892	13706	0.0394454	183565	2000	254574	127.287	13706	0.0924159	217842
6953	25537.4	3.67286	2	67.9387	500	69149.4	138.299	13708	0.0637417	150141	1000	130294	130.294	13708	0.0234903	206551	2000	253840	126.92	13708	0.125431	259045
6954	25670.9	3.69153	2	77.9846	500	68400.8	136.802	13710	0.0375884	170121	1000	127885	127.885	13710	0.0730016	209943	2000	254620	127.31	13710	0.106131	249332
6955	25661.7	3.68967	2	75.761	500	66815.5	133.631	13712	-0.0234238	165564	1000	128183	128.183	13712	0.0443688	229155	2000	256302	128.151	13712	0.0771094	244871
6956	25574.7	3.67664	2	71.0266	500	66069.6	132.139	13714	0.0194318	175995	1000	124657	124.657	13714	0.0834486	189842	2000	254180	127.09	13714	0.0820142	236794
6957	25572.5	3.67579	2	77.196	500	68792.5	137.585	13716	-0.00729156	158320	1000	127447	127.447	13716	0.0316251	225096	2000	256135	128.068	13716	0.0739157	250329
6958	25519.1	3.66759	2	72.2811	500	65917.1	131.834	13718	0.0200347	169668	1000	126634	126.634	13718	0.0206011	194509	2000	254166	127.083	13718	0.113037	218926
6959	25454.6	3.6578	2	75.0424	500	67094.4	134.189	13720	-0.0157206	186122	1000	127489	127.489	13720	0.016856	223612	2000	256636	128.318	13720	0.0759591	232895
6960	25648.5	3.68513	2	74.2669	500	67308.1	134.616	13722	0.0959327	183142	1000	129170	129.17	13722	0.059552	193507	2000	253722	126.861	13722	0.0700839	217226
6961	25650.4	3.68487	2	73.7174	500	66101.2	132.202	13724	0.0395889	201056	1000	128757	128.757	13724	0.0578514	234655	2000	254675	127.337	13724	0.111014	252631
6962	25677	3.68817	2	68.1839	500	65854	131.708	13726	-0.0171543	148547	1000	128250	128.25	13726	0.0201151	208985	2000	253864	126.932	13726	0.0976909	237297
6963	25710.3	3.69242	2	70.5523	500	66009.6	132.019	13728	0.0754979	168927	1000	131187	131.187	13728	0.0210161	233713	2000	255110	127.555	13728	0.115465	231378
6964	25657.1	3.68425	2	74.9356	500	66729.6	133.459	13730	0.0135314	158767	1000	130690	130.69	13730	0.0504261	183589	2000	249860	124.93	13730	0.0756298	225642
6965	25696.6	3.68939	2	74.1373	500	65999.2	131.998	13732	0.0362658	187766	1000	129977	129.977	13732	0.0562261	214020	2000	259439	129.719	13732	0.0690884	227275
6966	25627.5	3.67894	2	77.4958	500	66891.8	133.784	13734	0.035373	160710	1000	129603	129.603	13734	0.0532144	222007	2000	252648	126.324	13734	0.0847944	234568
6967	25700.9	3.68895	2	65.484	500	67184.6	134.369	13736	0.015111	166980	1000	131525	131.525	13736	0.0481316	198746	2000	261009	130.504	13736	0.0897554	186678
6968	25746.8	3.69501	2	76.6359	500	64742.1	129.484	13738	0.0171129	195512	1000	129579	129.579	13738	0.0425772	212934	2000	252254	126.127	13738	0.0901598	250444
6969	25699.8	3.68774	2	66.71	500	65962.8	131.926	13740	0.000664421	173592	1000	128383	128.383	13740	0.0755604	215514	2000	251854	125.927	13740	0.108874	217629
6970	25659.6	3.68144	2	72.994	500	68585	137.17	13742	0.0277733	154345	1000	129516	129.516	13742	0.024009	208215	2000	258274	129.137	13742	0.134589	219647
6971	25618.7	3.67504	2	69.7715	500	64380.8	128.762	13744	0.00351945	187483	1000	131339	131.339	13744	0.0471278	194734	2000	249082	124.541	13744	0.0745259	248833
6972	25727.1	3.69006	2	71.5266	500	67320	134.64	13746	-0.0088095	148491	1000	131338	131.338	13746	0.0583908	223302	2000	250592	125.296	13746	0.093683	239973
6973	25484.9	3.6548	2	77.7553	500	67135.2	134.27	13748	-0.00716659	201901	1000	129740	129.74	13748	0.0567291	223944	2000	256322	128.161	13748	0.126041	247185
6974	25556.4	3.66452	2	76.0441	500	66876.8	133.754	13750	0.0567672	170916	1000	128954	128.954	13750	0.0698801	201850	2000	253380	126.69	13750	0.107409	254018
6975	25699.4	3.6845	2	74.7284	500	68327.1	136.654	13752	0.0274645	171650	1000	127243	127.243	13752	0.0165262	203045	2000	252344	126.172	13752	0.0919278	226339
6976	25623.7	3.67312	2	71.7956	500	66001.9	132.004	13754	-0.000992966	182157	1000	127631	127.631	13754	0.092285	200535	2000	252506	126.253	13754	0.0930538	260734
6977	25731.6	3.68806	2	66.5394	500	67406.7	134.813	13756	0.0885416	183033	1000	130365	130.365	13756	0.0609416	201280	2000	254041	127.021	13756	0.145452	229762
6978	25577.3	3.66543	2	68.0668	500	67486.1	134.972	13758	0.0439835	173951	1000	131113	131.113	13758	0.0403885	192233	2000	258457	129.229	13758	0.0816733	234267
6979	25701.3	3.68266	2	77.2827	500	68689.8	137.38	13760	0.00705406	176822	1000	124971	124.971	13760	0.0164513	192734	2000	256967	128.484	13760	0.119942	227212
6980	25622.6	3.67086	2	70.8995	500	67159.6	134.319	13762	0.0243671	189859	1000	130210	130.21	13762	0.0219136	219780	2000	252019	126.01	13762	0.0688346	238523
6981	25713.2	3.68331	2	69.0846	500	66998.8	133.998	13764	0.0295885	214080	1000	126899	126.899	13764	0.0618095	204292	2000	250427	125.214	13764	0.104442	241703
6982	25624.3	3.67005	2	68.6621	500	65560.7	131.121	13766	-0.0164056	202173	1000	125710	125.71	13766	-0.00447742	214723	2000	252279	126.139	13766	0.107506	240615
6983	25544.4	3.65809	2	68.7512	500	67472.8	134.946	13768	-0.000989779	186984	1000	128162	128.162	13768	0.061445	256556	2000	257254	128.627	13768	0.110859	256296
6984	25709.6	3.68121	2	69.9614	500	66955.1	133.91	13770	0.085898	213034	1000	127940	127.94	13770	0.0425608	235291	2000	250997	125.498	13770	0.119109	274885
6985	25676.4	3.67593	2	67.9593	500	65373.4	130.747	13772	0.0946088	177726	1000	127751	127.751	13772	0.03361	187506	2000	256302	128.151	13772	0.114347	236117
6986	25619.3	3.66723	2	69.7558	500	65992.6	131.985	13774	-0.0161318	192571	1000	127944	127.944	13774	0.0455503	238476	2000	251655	125.827	13774	0.101421	244197
6987	25564	3.65879	2	72.843	500	64311.9	128.624	13776	0.0406481	216617	1000	129421	129.421	13776	0.0244083	206593	2000	258511	129.255	13776	0.0875312	234631
6988	25751.5	3.68511	2	72.266	500	68637.9	137.276	13778	0.0192041	169358	1000	127732	127.732	13778	0.0740293	223892	2000	254584	127.292	13778	0.115269	235337
6989	25649.5	3.66998	2	70.1143	500	67620.3	135.241	13780	0.00347533	180512	1000	128672	128.672	13780	0.060804	214103	2000	253024	126.512	13780	0.0935428	242532
6990	25790.7	3.68966	2	70.4218	500	67445.3	134.891	13782	0.106565	200874	1000	124559	124.559	13782	0.00279129	214120	2000	254879	127.439	13782	0.118536	265995
6991	25756.8	3.68428	2	64.9191	500	65279.8	130.56	13784	0.0637079	203404	1000	131414	131.414	13784	0.0558944	209632	2000	258603	129.302	13784	0.114479	219275
6992	25621.1	3.66435	2	71.7791	500	66629.7	133.259	13786	0.0697925	173861	1000	129897	129.897	13786	0.0450882	188387	2000	258222	129.111	13786	0.111447	211784
6993	25749.2	3.68213	2	70.2653	500	66339.2	132.678	13788	0.0260214	167977	1000	126702	126.702	13788	0.0115762	198936	2000	255388	127.694	13788	0.0795903	234886
6994	25741.2	3.68047	2	68.951	500	65923.5	131.847	13790	-0.0111075	165455	1000	130424	130.424	13790	0.0627182	211703	2000	251782	125.891	13790	0.0948713	230448
6995	25666.7	3.66929	2	76.0268	500	66689	133.378	13792	-0.00505687	198968	1000	132427	132.427	13792	-0.020971	198729	2000	252860	126.43	13792	0.091206	218900
6996	25688	3.67182	2	79.4674	500	64537	129.074	13794	0.0515759	181453	1000	130185	130.185	13794	0.0885996	225870	2000	257161	128.58	13794	0.14779	274973
6997	25662.6	3.66766	2	67.5049	500	66968.8	133.938	13796	0.0478188	184231	1000	129278	129.278	13796	0.0231756	204968	2000	254135	127.067	13796	0.115451	236611
6998	25747.8	3.67931	2	65.2982	500	66739.1	133.478	13798	0.0947126	181694	1000	127227	127.227	13798	0.0440208	179241	2000	257321	128.66	13798	0.0913318	254950
6999	25602.5	3.65802	2	74.9491	500	63926.2	127.852	13800	-0.0101153	177926	1000	128035	128.035	13800	0.0637529	199628	2000	257313	128.656	13800	0.106472	233097
7000	25641.3	3.66305	2	72.0445	500	65284.5	130.569	13802	0.0265379	201689	1000	127075	127.075	13802	0.0564712	225739	2000	252336	126.168	13802	0.129368	227895
7001	25617.7	3.65914	2	71.2163	500	65830	131.66	13804	-0.0133645	171388	1000	130047	130.047	13804	0.048719	200871	2000	251028	125.514	13804	0.131466	260539
7002	25657.2	3.66426	2	74.8296	500	67013.3	134.027	13806	-0.00489984	216226	1000	128409	128.409	13806	0.0195245	207311	2000	257874	128.937	13806	0.14735	217907
7003	25597.5	3.65523	2	73.3788	500	66059.4	132.119	13808	0.0313778	225603	1000	129540	129.54	13808	0.0294266	178471	2000	254157	127.079	13808	0.106166	245358
7004	25631	3.65948	2	71.3245	500	64524.6	129.049	13810	-0.0128056	204924	1000	125304	125.304	13810	0.0423044	225560	2000	254148	127.074	13810	0.0786427	240206
7005	25638.9	3.66008	2	66.7715	500	67508.9	135.018	13812	-0.0173927	165716	1000	129804	129.804	13812	0.0406105	231873	2000	254251	127.125	13812	0.0935961	244897
7006	25466.8	3.63499	2	76.914	500	65180.1	130.36	13814	0.0626783	169585	1000	130831	130.831	13814	0.069432	184766	2000	256802	128.401	13814	0.108458	238818
7007	25688.9	3.66617	2	74.2082	500	68641.4	137.283	13816	-0.047624	191645	1000	129015	129.015	13816	0.0758295	213677	2000	253741	126.87	13816	0.108687	235714
7008	25561.8	3.64752	2	70.1429	500	66674	133.348	13818	0.047959	181915	1000	128347	128.347	13818	0.0427511	213005	2000	254369	127.185	13818	0.0936686	219986
7009	25750.4	3.6739	2	72.3657	500	67088.2	134.176	13820	0.00727401	191496	1000	126391	126.391	13820	0.0729634	235590	2000	254894	127.447	13820	0.1225	257763
7010	25578.5	3.64886	2	77.513	500	65479.1	130.958	13822	-0.0234594	164926	1000	127865	127.865	13822	0.0849212	218807	2000	254978	127.489	13822	0.10393	278679
7011	25713.8	3.66764	2	69.0336	500	66172.5	132.345	13824	0.0386393	177525	1000	130147	130.147	13824	0.103982	190854	2000	256479	128.239	13824	0.116511	264542
7012	25761.7	3.67395	2	74.4449	500	67095.7	134.191	13826	0.0534935	168335	1000	128546	128.546	13826	0.0632077	203098	2000	254622	127.311	13826	0.113536	232171
7013	25602.5	3.65072	2	69.7859	500	64851.5	129.703	13828	-0.034687	197997	1000	131099	131.099	13828	0.0499428	211219	2000	255675	127.837	13828	0.113508	251581
7014	25773.4	3.67457	2	67.4348	500	67436.2	134.872	13830	0.0484896	172051	1000	128500	128.5	13830	0.0619921	232640	2000	256583	128.292	13830	0.122281	214601
7015	25630	3.6536	2	65.2392	500	64938.1	129.876	13832	-0.00677629	155927	1000	131130	131.13	13832	0.051543	202930	2000	256179	128.089	13832	0.132912	247154
7016	25621	3.65179	2	67.4569	500	66050.6	132.101	13834	-0.0103281	168621	1000	129066	129.066	13834	0.0695913	216400	2000	255969	127.985	13834	0.100623	235698
7017	25680.9	3.65981	2	68.2455	500	65042.6	130.085	13836	0.0223843	167975	1000	127713	127.713	13836	0.0704313	228350	2000	255424	127.712	13836	0.0979131	245259
7018	25573.8	3.64403	2	68.1753	500	65445.1	130.89	13838	-0.0142455	166786	1000	125769	125.769	13838	0.0422606	220424	2000	254554	127.277	13838	0.0807627	248091
7019	25735.7	3.66658	2	72.5851	500	68283.6	136.567	13840	0.0224271	204605	1000	123499	123.499	13840	0.0414683	194002	2000	261836	130.918	13840	0.121842	217504
7020	25629.8	3.65097	2	83.5441	500	65011.3	130.023	13842	-0.0155866	175814	1000	127367	127.367	13842	0.0271598	199033	2000	251913	125.956	13842	0.101721	249142
7021	25679.1	3.65748	2	74.4519	500	66594.3	133.189	13844	-0.0294383	167431	1000	124150	124.15	13844	0.0553817	224949	2000	253613	126.807	13844	0.114898	247478
7022	25802.9	3.67458	2	76.8724	500	65001.3	130.003	13846	0.0569376	174294	1000	127419	127.419	13846	0.025499	217860	2000	255919	127.959	13846	0.117321	264487
7023	25672.2	3.65545	2	75.3565	500	66427.9	132.856	13848	0.0312196	166939	1000	130760	130.76	13848	0.0670851	199425	2000	254721	127.36	13848	0.0942778	235860
7024	25593.8	3.64377	2	70.2874	500	65359.5	130.719	13850	0.0298574	175088	1000	130926	130.926	13850	0.0244326	197011	2000	253236	126.618	13850	0.116358	255132
7025	25681.6	3.65575	2	75.6098	500	68092.6	136.185	13852	-0.00910526	172349	1000	128557	128.557	13852	0.0336739	227748	2000	253688	126.844	13852	0.11116	261300
7026	25750.1	3.66497	2	75.9991	500	65484.3	130.969	13854	0.0955586	189676	1000	130635	130.635	13854	0.116014	181662	2000	254300	127.15	13854	0.122558	237516
7027	25609.6	3.64446	2	79.5342	500	68186.2	136.372	13856	0.0194514	134838	1000	126751	126.751	13856	0.0324385	213004	2000	255136	127.568	13856	0.0964066	247763
7028	25683.1	3.65439	2	73.1025	500	66526.3	133.053	13858	0.0919201	185443	1000	129628	129.628	13858	0.065555	204454	2000	253623	126.812	13858	0.0690723	220945
7029	25727.1	3.66014	2	65.5799	500	68293.9	136.588	13860	0.0627179	172161	1000	129593	129.593	13860	0.0643515	182897	2000	253211	126.605	13860	0.109848	224357
7030	25705.7	3.65657	2	67.033	500	64958.8	129.918	13862	0.0192132	170610	1000	128526	128.526	13862	0.0236408	245623	2000	251709	125.854	13862	0.0895269	244184
7031	25672.5	3.65134	2	71.4883	500	67284	134.568	13864	0.0397613	182247	1000	130210	130.21	13864	0.0621518	180954	2000	253787	126.893	13864	0.0819526	231893
7032	25654.1	3.64819	2	69.8519	500	66415.9	132.832	13866	-0.0270682	214112	1000	128861	128.861	13866	0.125637	208305	2000	257781	128.891	13866	0.119053	238904
7033	25720.5	3.65711	2	68.5055	500	65549.6	131.099	13868	-0.0289745	167896	1000	127644	127.644	13868	0.0386252	221646	2000	251866	125.933	13868	0.101873	232465
7034	25709.9	3.65509	2	78.7462	500	66680	133.36	13870	-0.00467363	186127	1000	129343	129.343	13870	0.02945	218784	2000	252960	126.48	13870	0.0842467	232228
7035	25665.5	3.64825	2	73.0417	500	67404.3	134.809	13872	0.0362263	183816	1000	127721	127.721	13872	0.0231655	186014	2000	255247	127.623	13872	0.0978361	235429
7036	25673.9	3.64894	2	75.4872	500	67936.1	135.872	13874	0.0470601	160861	1000	130455	130.455	13874	0.0617312	222041	2000	254356	127.178	13874	0.118862	236942
7037	25628.3	3.64193	2	79.1116	500	64775.8	129.552	13876	0.0257822	185687	1000	128087	128.087	13876	0.0540303	208293	2000	258058	129.029	13876	0.0760091	230418
7038	25564.6	3.63237	2	71.479	500	66215	132.43	13878	0.0595256	163879	1000	126585	126.585	13878	0.0279713	234821	2000	253107	126.553	13878	0.108324	250656
7039	25757.2	3.65921	2	69.2237	500	66029.5	132.059	13880	-0.0276817	163126	1000	130829	130.829	13880	0.0603025	213052	2000	250308	125.154	13880	0.0843369	244263
7040	25745.3	3.65701	2	69.1666	500	66605.8	133.212	13882	0.0933502	176551	1000	132050	132.05	13882	0.0449556	200932	2000	251365	125.683	13882	0.111752	227906
7041	25767.4	3.65962	2	73.6285	500	65287.3	130.575	13884	-0.00072271	197335	1000	126808	126.808	13884	0.0333766	211981	2000	251709	125.855	13884	0.0795555	226694
7042	25704.9	3.65022	2	70.2117	500	64600.4	129.201	13886	0.0606527	192743	1000	128459	128.459	13886	0.014989	199384	2000	252507	126.254	13886	0.126339	297643
7043	25670.8	3.64487	2	77.3825	500	65822.2	131.644	13888	0.0356498	179812	1000	129759	129.759	13888	0.0497571	198122	2000	256465	128.233	13888	0.107599	243719
7044	25631.9	3.63883	2	68.0898	500	66647.6	133.295	13890	0.0221888	183539	1000	129905	129.905	13890	0.0679276	189214	2000	252082	126.041	13890	0.0905443	234611
7045	25735.5	3.65302	2	72.8283	500	65881.7	131.763	13892	0.0501249	186116	1000	128694	128.694	13892	0.114634	203722	2000	254020	127.01	13892	0.105838	230775
7046	25594.7	3.63251	2	73.0482	500	65257.2	130.514	13894	0.0191073	232624	1000	129814	129.814	13894	0.0292964	197234	2000	249613	124.807	13894	0.095774	233207
7047	25674.9	3.64338	2	79.5349	500	68163.1	136.326	13896	0.0334648	167688	1000	127161	127.161	13896	0.0607211	204373	2000	248664	124.332	13896	0.0880191	254502
7048	25725.9	3.6501	2	67.7603	500	64004.4	128.009	13898	0.0526794	204657	1000	130776	130.776	13898	0.00456953	207777	2000	255492	127.746	13898	0.157075	241797
7049	25731.3	3.65035	2	76.1271	500	66966.7	133.933	13900	0.0473051	188428	1000	129989	129.989	13900	0.0699565	184460	2000	256402	128.201	13900	0.0770933	247111
7050	25692.2	3.64428	2	72.1924	500	66718.3	133.437	13902	0.0138933	157697	1000	129508	129.508	13902	0.0426603	195134	2000	254712	127.356	13902	0.0637235	242698
7051	25692.7	3.64384	2	72.7584	500	65056.6	130.113	13904	-0.0159017	171815	1000	129470	129.47	13904	0.0638627	223553	2000	253569	126.784	13904	0.0815127	228592
7052	25716.9	3.64675	2	68.5211	500	64745.5	129.491	13906	0.0108532	179563	1000	127133	127.133	13906	0.0344739	254683	2000	253037	126.518	13906	0.106413	229826
7053	25569.3	3.62531	2	75.2414	500	67869.1	135.738	13908	0.0535322	184904	1000	128340	128.34	13908	0.0516149	227808	2000	259639	129.82	13908	0.100085	258219
7054	25691.6	3.64213	2	77.4009	500	65097.9	130.196	13910	0.0289116	208599	1000	128729	128.729	13910	0.0372873	198210	2000	254714	127.357	13910	0.109576	226855
7055	25773	3.65315	2	71.1569	500	66739.6	133.479	13912	0.0213372	173746	1000	126467	126.467	13912	0.0749521	219502	2000	254229	127.115	13912	0.120805	236775
7056	25780.4	3.65369	2	79.7722	500	68081.3	136.163	13914	0.10514	180439	1000	128906	128.906	13914	0.0574961	218851	2000	257788	128.894	13914	0.117127	249154
7057	26174.6	3.70902	2	69.1337	500	66748.5	133.497	13916	-0.0179825	188651	1000	128948	128.948	13916	0.0559812	204952	2000	250969	125.484	13916	0.107917	228187
7058	26157.9	3.70613	2	79.9348	500	65301	130.602	13918	0.0430855	199567	1000	128787	128.787	13918	0.0242513	200363	2000	250097	125.049	13918	0.101147	261766
7059	26154.8	3.70517	2	69.947	500	68011	136.022	13920	0.00396956	154921	1000	127698	127.698	13920	0.0862992	212078	2000	250281	125.141	13920	0.0929335	247048
7060	26089.5	3.6954	2	73.8938	500	66337.3	132.675	13922	-0.0199418	173124	1000	128670	128.67	13922	0.0287211	191853	2000	254365	127.183	13922	0.0716994	230668
7061	26167	3.70584	2	73.9559	500	66921.3	133.843	13924	0.0117237	194082	1000	128555	128.555	13924	0.0775551	194295	2000	252918	126.459	13924	0.121762	256677
7062	26178.7	3.70699	2	70.8864	500	65526.9	131.054	13926	0.0692294	192015	1000	128329	128.329	13926	0.0452918	208038	2000	253592	126.796	13926	0.110261	213280
7063	26224.5	3.71294	2	73.8577	500	66410.6	132.821	13928	0.0416034	177587	1000	124112	124.112	13928	0.0675862	209036	2000	255279	127.64	13928	0.135505	256675
7064	26204.8	3.70963	2	74.0759	500	66449.6	132.899	13930	0.0262607	179440	1000	130856	130.856	13930	0.0649895	214447	2000	254458	127.229	13930	0.123704	234381
7065	26172.2	3.70449	2	74.0357	500	65495	130.99	13932	-0.0129369	179486	1000	129732	129.732	13932	0.0167435	205484	2000	252911	126.455	13932	0.0967477	248310
7066	26150.6	3.7009	2	77.6111	500	63286.9	126.574	13934	0.0505196	195924	1000	128203	128.203	13934	0.0628207	202899	2000	252967	126.484	13934	0.0968728	225291
7067	26148.4	3.70007	2	70.0223	500	66798.2	133.596	13936	0.0245271	194182	1000	129417	129.417	13936	0.049941	232656	2000	248899	124.449	13936	0.0514199	268004
7068	26232.1	3.71138	2	74.8728	500	66226.7	132.453	13938	0.0234456	201125	1000	128991	128.991	13938	0.0699076	189551	2000	251650	125.825	13938	0.096053	249372
7069	26176.8	3.70305	2	73.3589	500	68492.2	136.984	13940	0.0666709	169959	1000	124454	124.454	13940	0.0466693	211603	2000	257505	128.752	13940	0.143919	220633
7070	26114.7	3.69374	2	71.9607	500	66685.2	133.37	13942	0.0094063	176280	1000	129843	129.843	13942	-0.0109186	210196	2000	254583	127.292	13942	0.110627	233453
7071	26080.3	3.68834	2	76.3989	500	66600.8	133.202	13944	0.0701294	188299	1000	131991	131.991	13944	0.0461261	217223	2000	249737	124.869	13944	0.0760652	232764
7072	26238.1	3.71014	2	74.9236	500	65614.7	131.229	13946	0.0377614	203985	1000	129450	129.45	13946	0.11065	184509	2000	252154	126.077	13946	0.0885812	222129
7073	26213	3.70607	2	74.4934	500	65826	131.652	13948	0.0784332	174586	1000	130308	130.308	13948	0.0296409	197088	2000	255191	127.595	13948	0.0953573	233730
7074	26178.6	3.70067	2	81.0258	500	66297.9	132.596	13950	0.0169872	169269	1000	130858	130.858	13950	0.0269272	200971	2000	254211	127.105	13950	0.141448	221150
7075	26216.9	3.70558	2	69.1373	500	65764.3	131.529	13952	0.0238176	211924	1000	126643	126.643	13952	-0.00814767	201894	2000	252254	126.127	13952	0.102876	224962
7076	26073.5	3.68478	2	68.2711	500	66011.4	132.023	13954	-0.0333576	173157	1000	128301	128.301	13954	0.0748755	212845	2000	255862	127.931	13954	0.108041	232490
7077	26211.7	3.70378	2	76.3539	500	66272.2	132.544	13956	0.0208026	208565	1000	130959	130.959	13956	0.0331675	209527	2000	257665	128.833	13956	0.102279	233805
7078	25965.4	3.66846	2	71.1231	500	67522.6	135.045	13958	0.0300042	158388	1000	127565	127.565	13958	0.0731157	206520	2000	252490	126.245	13958	0.111878	235961
7079	26216.4	3.7034	2	69.0428	500	65142.8	130.286	13960	-0.000343107	193428	1000	130222	130.222	13960	0.0621537	179781	2000	253578	126.789	13960	0.0849772	239130
7080	26111.9	3.68812	2	69.2485	500	65888.7	131.777	13962	0.00110544	158179	1000	129201	129.201	13962	0.00935605	193471	2000	257100	128.55	13962	0.105454	244212
7081	26172.4	3.69615	2	68.0419	500	65646.6	131.293	13964	0.0325302	176078	1000	127412	127.412	13964	0.0407311	200746	2000	252645	126.323	13964	0.124445	243625
7082	26112.2	3.68713	2	73.8885	500	65652	131.304	13966	0.0172948	190686	1000	129296	129.296	13966	0.0237403	229145	2000	252297	126.148	13966	0.0938915	228003
7083	26060.1	3.67924	2	67.2326	500	65599.1	131.198	13968	0.0456684	196597	1000	131664	131.664	13968	0.046692	206781	2000	254672	127.336	13968	0.127601	261768
7084	26219.7	3.70125	2	76.1747	500	67317.1	134.634	13970	0.0471301	185977	1000	129031	129.031	13970	0.0341874	229364	2000	253842	126.921	13970	0.0726924	215091
7085	26140.9	3.68961	2	69.9402	500	66907.7	133.815	13972	0.0390923	172391	1000	127934	127.934	13972	0.0653366	200620	2000	253706	126.853	13972	0.093765	252879
7086	26123	3.68656	2	75.0983	500	65407.4	130.815	13974	0.057614	156893	1000	127097	127.097	13974	0.0652116	217623	2000	251325	125.662	13974	0.0802501	226056
7087	26234	3.7017	2	75.1756	500	65642.2	131.284	13976	0.0429945	168532	1000	126651	126.651	13976	0.0920631	211218	2000	249102	124.551	13976	0.10457	264381
7088	26200.5	3.69646	2	70.7426	500	64697.1	129.394	13978	0.0261391	199884	1000	129976	129.976	13978	0.0630793	184321	2000	251703	125.852	13978	0.104325	240795
7089	26242.5	3.70187	2	72.2382	500	64600.2	129.2	13980	0.0171633	175140	1000	132600	132.6	13980	0.00975752	214261	2000	252931	126.465	13980	0.0759235	234584
7090	26123.8	3.6846	2	74.3075	500	64138.5	128.277	13982	0.0850549	203640	1000	126562	126.562	13982	0.0281991	209265	2000	258182	129.091	13982	0.132274	254013
7091	26189.2	3.6933	2	77.7638	500	67036.5	134.073	13984	0.0562163	176408	1000	127952	127.952	13984	0.0546144	240185	2000	253626	126.813	13984	0.0869188	233324
7092	26206.4	3.69521	2	71.9442	500	63775.2	127.55	13986	-0.0237125	198061	1000	125476	125.476	13986	0.0752528	221871	2000	253520	126.76	13986	0.105106	244680
7093	26133.9	3.68447	2	75.6168	500	66150.5	132.301	13988	0.0996549	186843	1000	125624	125.624	13988	0.0380829	196173	2000	252636	126.318	13988	0.0759351	237326
7094	26219.4	3.696	2	67.5267	500	68001.8	136.004	13990	0.0525171	177033	1000	127592	127.592	13990	0.042288	206810	2000	252089	126.045	13990	0.124608	274373
7095	26094.2	3.67783	2	71.8705	500	67477.4	134.955	13992	0.0220067	145164	1000	127503	127.503	13992	0.0241501	198649	2000	252490	126.245	13992	0.100642	237572
7096	26181	3.68955	2	70.4837	500	65089.4	130.179	13994	0.00305926	184232	1000	129601	129.601	13994	0.00391661	203927	2000	255695	127.847	13994	0.0959168	235325
7097	26315.7	3.708	2	72.7188	500	62632.8	125.266	13996	0.0929866	201585	1000	125120	125.12	13996	0.0153166	204406	2000	252621	126.31	13996	0.106162	239114
7098	26135.3	3.68207	2	77.3293	500	66442.8	132.886	13998	-0.00206138	178805	1000	128502	128.502	13998	0.0577129	216244	2000	250991	125.495	13998	0.0785418	233080
7099	26220	3.69347	2	72.8511	500	66532.9	133.066	14000	0.00424351	172580	1000	128910	128.91	14000	0.0567944	187030	2000	250531	125.266	14000	0.0935531	224999
7100	26242.1	3.69607	2	69.5784	500	68508.4	137.017	14002	-0.00143054	172322	1000	128435	128.435	14002	0.0281191	196618	2000	249626	124.813	14002	0.12432	266911
7101	26170.1	3.68541	2	69.6019	500	66402.2	132.804	14004	0.026501	176103	1000	127766	127.766	14004	0.0163717	231517	2000	256234	128.117	14004	0.110866	248474
7102	26297.2	3.70279	2	71.2722	500	65421.6	130.843	14006	-0.0196997	174322	1000	128803	128.803	14006	0.0562988	203371	2000	256482	128.241	14006	0.117534	239681
7103	26239.1	3.69409	2	70.6614	500	65148.1	130.296	14008	-0.00118681	198888	1000	126824	126.824	14008	0.0507288	201327	2000	251628	125.814	14008	0.101914	229679
7104	26143.3	3.68008	2	76.4932	500	67084.5	134.169	14010	0.0463022	175725	1000	128308	128.308	14010	0.0867057	190840	2000	253390	126.695	14010	0.123889	252100
7105	26184.8	3.6854	2	64.3363	500	64811.6	129.623	14012	0.0511111	179751	1000	128115	128.115	14012	0.0427944	220132	2000	255318	127.659	14012	0.0859203	237884
7106	26262.5	3.69582	2	71.2067	500	65219.8	130.44	14014	-0.0115829	211239	1000	127679	127.679	14014	0.0475817	205424	2000	249193	124.596	14014	0.100102	230511
7107	26185	3.6844	2	70.2212	500	67944.3	135.889	14016	0.0115936	181401	1000	130023	130.023	14016	0.0668667	211041	2000	249743	124.871	14016	0.106635	266719
7108	26125.4	3.67549	2	73.7128	500	65468.7	130.937	14018	0.0260386	211906	1000	129062	129.062	14018	0.0405908	196393	2000	253198	126.599	14018	0.118679	252824
7109	26294.9	3.69881	2	78.5057	500	67240.6	134.481	14020	0.0254582	163130	1000	127501	127.501	14020	0.0301252	217035	2000	253257	126.628	14020	0.0915912	218160
7110	26218.1	3.6875	2	81.1632	500	62684.8	125.37	14022	0.00832427	209250	1000	130252	130.252	14022	0.0812117	208678	2000	255830	127.915	14022	0.0946246	250780
7111	26202.8	3.68483	2	71.2767	500	65604.4	131.209	14024	0.027601	189307	1000	131245	131.245	14024	0.0383394	208377	2000	252330	126.165	14024	0.105464	245670
7112	26234.2	3.68872	2	64.6177	500	65812.2	131.624	14026	0.0155768	177541	1000	125999	125.999	14026	0.00947278	253236	2000	251137	125.568	14026	0.112697	242701
7113	26127.1	3.67315	2	73.8808	500	66290.7	132.581	14028	0.0242482	209646	1000	127219	127.219	14028	0.0437119	213481	2000	252071	126.036	14028	0.0952805	222026
7114	26169.9	3.67865	2	69.4108	500	65253.4	130.507	14030	-0.00461738	175747	1000	128392	128.392	14030	0.0687704	252618	2000	250952	125.476	14030	0.0822684	253117
7115	26215.5	3.68454	2	85.7545	500	64996.9	129.994	14032	0.0179032	196081	1000	128939	128.939	14032	0.0581184	198277	2000	256706	128.353	14032	0.125919	214630
7116	26325.4	3.69946	2	74.2823	500	67769.3	135.539	14034	-0.0217772	152450	1000	129166	129.166	14034	0.0307465	224533	2000	254526	127.263	14034	0.115992	284763
7117	26165	3.67641	2	69.8125	500	69062.9	138.126	14036	0.0314306	161816	1000	124673	124.673	14036	0.114794	268005	2000	251789	125.894	14036	0.0812375	256146
7118	26116.1	3.66903	2	72.6851	500	66333.9	132.668	14038	0.0290022	167988	1000	130925	130.925	14038	0.0485556	189701	2000	252612	126.306	14038	0.125643	250469
7119	26289.3	3.69283	2	75.3365	500	64261.3	128.523	14040	0.00148517	187232	1000	127790	127.79	14040	0.0231743	200244	2000	252343	126.172	14040	0.148977	247323
7120	26254.4	3.68741	2	65.932	500	65325.6	130.651	14042	0.0328452	183210	1000	130172	130.172	14042	0.0458817	230954	2000	252577	126.289	14042	0.112004	246131
7121	26240.8	3.68498	2	72.402	500	63095.9	126.192	14044	-0.0374917	187182	1000	128029	128.029	14044	0.032323	201101	2000	254339	127.169	14044	0.0966965	240583
7122	26348.3	3.69957	2	67.4823	500	65363.6	130.727	14046	0.027241	190853	1000	127661	127.661	14046	0.0654106	196376	2000	248970	124.485	14046	0.114888	246739
7123	26225.5	3.68181	2	74.2643	500	65442.5	130.885	14048	0.0559013	189529	1000	129008	129.008	14048	0.040764	224452	2000	252112	126.056	14048	0.0917836	224819
7124	26162	3.67238	2	77.3538	500	65252.1	130.504	14050	0.018172	197992	1000	128741	128.741	14050	0.0102009	214940	2000	252368	126.184	14050	0.0962228	266139
7125	26225.3	3.68075	2	70.7376	500	65514	131.028	14052	0.0734593	198900	1000	126834	126.834	14052	0.0436495	206884	2000	254075	127.037	14052	0.10438	221284
7126	26309.2	3.692	2	74.9597	500	67581.7	135.163	14054	0.0191195	172779	1000	128157	128.157	14054	0.00157832	189678	2000	252897	126.449	14054	0.0943409	215756
7127	26212.6	3.67793	2	75.4772	500	67842.5	135.685	14056	-0.0115042	166670	1000	126331	126.331	14056	0.0800499	222482	2000	252541	126.271	14056	0.09345	232251
7128	26312.7	3.69145	2	72.3086	500	65981.1	131.962	14058	0.0116631	176899	1000	129983	129.983	14058	0.0732504	223996	2000	251982	125.991	14058	0.0841068	247705
7129	26229.3	3.67924	2	66.4255	500	67450.4	134.901	14060	0.134384	152980	1000	126946	126.946	14060	0.0691479	215646	2000	253119	126.559	14060	0.126915	221636
7130	26112.1	3.66229	2	72.288	500	67143	134.286	14062	0.0982089	160124	1000	125421	125.421	14062	0.0262517	201796	2000	250737	125.369	14062	0.083698	236265
7131	26290.7	3.68681	2	74.1365	500	66669.7	133.339	14064	4.6624e-05	174426	1000	129038	129.038	14064	0.0403667	206651	2000	255494	127.747	14064	0.10397	250424
7132	26279.1	3.68468	2	72.7957	500	67418.1	134.836	14066	-0.00307025	165353	1000	126741	126.741	14066	0.0764642	242906	2000	254080	127.04	14066	0.0946091	269075
7133	26229.1	3.67714	2	71.7382	500	68559.1	137.118	14068	0.00491569	143005	1000	127696	127.696	14068	0.0595204	251286	2000	253784	126.892	14068	0.139643	255986
7134	26225.8	3.67617	2	76.2255	500	65232.8	130.466	14070	0.0793691	190782	1000	125089	125.089	14070	0.0402389	211983	2000	256158	128.079	14070	0.0969096	234441
7135	26204.7	3.6727	2	70.3982	500	66666	133.332	14072	0.0783539	150878	1000	124852	124.852	14072	0.0756024	212560	2000	250184	125.092	14072	0.111708	258427
7136	26212.7	3.6733	2	74.4159	500	65352	130.704	14074	0.0166602	192918	1000	127694	127.694	14074	0.0323169	224953	2000	254939	127.469	14074	0.0949746	262414
7137	26210.7	3.67251	2	68.1737	500	66716.6	133.433	14076	0.00857292	212471	1000	126982	126.982	14076	0.057237	183140	2000	251029	125.515	14076	0.113833	269217
7138	26140	3.66209	2	76.5907	500	63491.9	126.984	14078	0.0385195	200759	1000	129689	129.689	14078	0.0332921	180628	2000	255702	127.851	14078	0.0976597	221615
7139	26317.3	3.68642	2	74.4155	500	67945.1	135.89	14080	0.0149801	194819	1000	124972	124.972	14080	0.024092	221571	2000	251906	125.953	14080	0.0929489	232609
7140	26258	3.67759	2	71.561	500	65354.5	130.709	14082	0.0828034	180219	1000	124796	124.796	14082	0.0697263	249523	2000	256408	128.204	14082	0.0953754	205946
7141	26230.5	3.67323	2	72.082	500	66403.7	132.807	14084	0.069091	193039	1000	128530	128.53	14084	0.0234245	221497	2000	249574	124.787	14084	0.0867459	224426
7142	26226.1	3.6721	2	70.1732	500	64043.3	128.087	14086	0.0268147	194987	1000	126642	126.642	14086	0.0416427	221144	2000	249731	124.865	14086	0.0805238	246018
7143	26260.4	3.67638	2	69.5684	500	66386.9	132.774	14088	0.0148793	190270	1000	123810	123.81	14088	0.0524622	209831	2000	254576	127.288	14088	0.0977255	220349
7144	26391.8	3.69426	2	70.4736	500	63871.5	127.743	14090	-0.0121893	208687	1000	125580	125.58	14090	0.0341092	223283	2000	252466	126.233	14090	0.125089	250704
7145	26262.2	3.6756	2	74.3615	500	63455.9	126.912	14092	0.0251424	189222	1000	127210	127.21	14092	0.0397932	217200	2000	247190	123.595	14092	0.0723835	275525
7146	26256.9	3.67435	2	69.1714	500	64701.1	129.402	14094	0.0132023	201874	1000	125639	125.639	14094	0.0329289	230872	2000	252288	126.144	14094	0.0971732	245094
7147	26273.7	3.67619	2	69.5163	500	67632.6	135.265	14096	-0.0499691	170075	1000	127278	127.278	14096	0.0454759	220971	2000	250365	125.183	14096	0.11324	260529
7148	26336.4	3.68444	2	73.2203	500	64751.1	129.502	14098	0.0236133	194244	1000	127318	127.318	14098	0.00343296	241111	2000	249761	124.881	14098	0.120666	230770
7149	26366	3.68807	2	69.5055	500	65531.8	131.064	14100	-0.0235685	203251	1000	130921	130.921	14100	0.0806533	192921	2000	255155	127.577	14100	0.101251	268378
7150	26287.5	3.67657	2	67.8492	500	65915	131.83	14102	0.0316656	194551	1000	127750	127.75	14102	0.0251365	206451	2000	248655	124.328	14102	0.0852718	241579
7151	26256.3	3.6717	2	79.3863	500	68505.1	137.01	14104	0.0192572	179941	1000	128333	128.333	14104	0.0478002	207835	2000	248988	124.494	14104	0.0866013	246522
7152	26319.3	3.67999	2	68.398	500	65552.9	131.106	14106	-0.0148464	179483	1000	125205	125.205	14106	0.0368105	213155	2000	255660	127.83	14106	0.150065	225433
7153	26319.9	3.67956	2	73.3041	500	66701.6	133.403	14108	0.0174122	157595	1000	128727	128.727	14108	0.0294669	191114	2000	251597	125.799	14108	0.0801877	236272
7154	26348.1	3.68298	2	65.152	500	66761.2	133.522	14110	-0.0294407	162916	1000	127125	127.125	14110	0.0473877	204543	2000	250069	125.035	14110	0.115336	231617
7155	26328.9	3.67979	2	69.5183	500	65341	130.682	14112	-0.0199395	192912	1000	126369	126.369	14112	0.0139303	220675	2000	254823	127.411	14112	0.13656	284843
7156	26300.4	3.67529	2	67.9923	500	65734.3	131.469	14114	0.0195061	168820	1000	127767	127.767	14114	0.0769817	229101	2000	251619	125.81	14114	0.135316	237830
7157	26301.6	3.67495	2	70.9778	500	67038.2	134.076	14116	-0.0132775	169315	1000	126481	126.481	14116	0.077546	194813	2000	249393	124.696	14116	0.116959	244323
7158	26428.8	3.69221	2	72.7755	500	65468.5	130.937	14118	0.0102377	172268	1000	128644	128.644	14118	0.0704583	237746	2000	252416	126.208	14118	0.0919634	224511
7159	26323.6	3.67699	2	73.5597	500	65602	131.204	14120	0.0221945	178649	1000	126532	126.532	14120	0.0186255	216725	2000	252394	126.197	14120	0.112964	239897
7160	26319.5	3.67591	2	68.1243	500	65923.5	131.847	14122	0.0195197	160785	1000	125411	125.411	14122	0.0373082	203295	2000	252454	126.227	14122	0.0829168	227288
7161	26315.6	3.67486	2	70.799	500	66037.5	132.075	14124	0.0347183	185323	1000	129231	129.231	14124	0.053077	213253	2000	256169	128.085	14124	0.118158	210063
7162	26305.8	3.67297	2	72.0121	500	66685.1	133.37	14126	0.0127487	151448	1000	127599	127.599	14126	0.062053	216360	2000	251008	125.504	14126	0.0897911	247979
7163	26281.3	3.66903	2	76.6447	500	67951.5	135.903	14128	0.00984929	183349	1000	126944	126.944	14128	0.0562965	193923	2000	247865	123.932	14128	0.1046	244377
7164	26312.7	3.6729	2	70.256	500	66977.2	133.954	14130	0.0697356	173797	1000	127330	127.33	14130	0.0796478	227657	2000	255013	127.506	14130	0.100837	242440
7165	26354.9	3.67829	2	76.102	500	64907.5	129.815	14132	0.0182866	212720	1000	127480	127.48	14132	0.11893	204839	2000	253261	126.631	14132	0.13649	256450
7166	26305.3	3.67085	2	64.3062	500	66540.1	133.08	14134	0.0189256	177144	1000	127459	127.459	14134	0.0529081	206380	2000	249414	124.707	14134	0.102023	254157
7167	26321.6	3.67261	2	73.9209	500	65088.6	130.177	14136	0.055175	190218	1000	127339	127.339	14136	0.0663245	185873	2000	252300	126.15	14136	0.0830146	231108
7168	26266.6	3.66443	2	75.0833	500	65318.6	130.637	14138	-0.00589551	171973	1000	124004	124.004	14138	0.0608113	220025	2000	250017	125.008	14138	0.114958	224994
7169	26191.6	3.65345	2	72.0037	500	67427.3	134.855	14140	-0.0015531	166666	1000	127694	127.694	14140	0.000404222	205057	2000	251163	125.581	14140	0.0950983	253616
7170	26172	3.65021	2	71.2193	500	64030.4	128.061	14142	0.0751511	180167	1000	126929	126.929	14142	0.0411162	183299	2000	251033	125.516	14142	0.102313	244884
7171	26277.3	3.66438	2	67.5043	500	63593.7	127.187	14144	0.000522062	204886	1000	128576	128.576	14144	0.0410194	221394	2000	249017	124.508	14144	0.114009	261828
7172	26333.8	3.67174	2	74.0157	500	66310.9	132.622	14146	0.0169138	188204	1000	130594	130.594	14146	0.0735281	237152	2000	252205	126.102	14146	0.0930736	218568
7173	26224.1	3.65595	2	75.1725	500	65844.2	131.688	14148	0.0170516	152513	1000	128099	128.099	14148	0.0793278	199545	2000	257534	128.767	14148	0.138158	242907
7174	26298.5	3.66581	2	70.4126	500	65715.2	131.43	14150	-0.0386608	183051	1000	125397	125.397	14150	0.056714	223276	2000	250154	125.077	14150	0.0700174	239505
7175	26168.7	3.6472	2	72.0026	500	67134.1	134.268	14152	0.0472622	227475	1000	129309	129.309	14152	0.0701	201022	2000	248649	124.325	14152	0.0716677	253780
7176	26282	3.66249	2	68.0067	500	66578.4	133.157	14154	0.0181412	188176	1000	128317	128.317	14154	0.0641402	220029	2000	252588	126.294	14154	0.131597	238355
7177	26172.7	3.64675	2	73.3766	500	67506.8	135.014	14156	0.00134747	160412	1000	128903	128.903	14156	0.0494923	213309	2000	251978	125.989	14156	0.0731363	259499
7178	26161.6	3.6447	2	62.7204	500	66030.8	132.062	14158	0.0435897	208261	1000	127930	127.93	14158	0.0645926	223273	2000	250017	125.008	14158	0.0850258	248881
7179	26237.5	3.65476	2	79.9046	500	63484.4	126.969	14160	-0.0168644	208204	1000	129753	129.753	14160	0.0428793	200860	2000	251564	125.782	14160	0.108776	237976
7180	26369.4	3.67262	2	68.3205	500	64248.7	128.497	14162	-0.00923949	210243	1000	129203	129.203	14162	0.052595	197064	2000	252544	126.272	14162	0.106377	215132
7181	26331.3	3.6668	2	74.7063	500	66194.2	132.388	14164	0.0307501	202574	1000	128526	128.526	14164	0.0448624	201147	2000	248873	124.436	14164	0.0854144	258358
7182	26296.9	3.6615	2	74.2122	500	68711.1	137.422	14166	-0.0106914	187519	1000	125626	125.626	14166	0.0349433	220574	2000	252638	126.319	14166	0.0993623	248775
7183	26275.2	3.65796	2	76.3866	500	66100.3	132.201	14168	0.00246731	191526	1000	126298	126.298	14168	0.0444101	201037	2000	251393	125.697	14168	0.0765554	220681
7184	26191.6	3.64582	2	66.8766	500	65555.6	131.111	14170	0.0178554	164343	1000	128720	128.72	14170	0.0745487	214145	2000	251770	125.885	14170	0.0962867	232081
7185	26314	3.66235	2	82.5933	500	62547.7	125.095	14172	0.0543341	179956	1000	129469	129.469	14172	0.0663849	209390	2000	249503	124.751	14172	0.105131	260897
7186	26317.2	3.66228	2	72.0199	500	65304.7	130.609	14174	0.0552238	201045	1000	125867	125.867	14174	0.0819894	256970	2000	247561	123.781	14174	0.109262	247360
7187	26152.8	3.63891	2	71.1154	500	65825.5	131.651	14176	-0.0145889	160385	1000	126769	126.769	14176	0.0414954	222534	2000	252141	126.071	14176	0.12256	240978
7188	26239.2	3.65041	2	73.6384	500	68594.1	137.188	14178	0.0256289	156105	1000	125560	125.56	14178	0.0191443	222953	2000	250346	125.173	14178	0.107262	246253
7189	26366.3	3.6676	2	79.1926	500	64957.4	129.915	14180	-0.0150219	202853	1000	125981	125.981	14180	0.0692169	215866	2000	243789	121.894	14180	0.0953767	241386
7190	26322.8	3.66102	2	66.2462	500	65321.4	130.643	14182	0.00554069	177349	1000	127690	127.69	14182	0.0386343	232033	2000	251589	125.794	14182	0.107944	247117
7191	26250.2	3.65043	2	76.746	500	67176.9	134.354	14184	0.00662759	181805	1000	128386	128.386	14184	0.0323514	210977	2000	255014	127.507	14184	0.118986	212244
7192	26406.6	3.67166	2	69.1722	500	66332	132.664	14186	-0.00913468	180021	1000	129083	129.083	14186	0.0622897	196033	2000	252783	126.391	14186	0.101869	252545
7193	26256.7	3.65032	2	75.6446	500	66827.1	133.654	14188	0.0058148	205523	1000	125650	125.65	14188	0.0913778	234146	2000	251499	125.75	14188	0.103291	253511
7194	26196.1	3.64139	2	70.3954	500	65991	131.982	14190	0.0207955	190891	1000	125781	125.781	14190	0.0135276	233817	2000	255067	127.534	14190	0.119657	259322
7195	26207.2	3.64242	2	82.1843	500	65659.7	131.319	14192	0.0424134	179313	1000	130182	130.182	14192	0.0762974	200970	2000	251441	125.721	14192	0.0896471	243036
7196	26215.3	3.64304	2	66.2789	500	64057.5	128.115	14194	-0.00744001	180029	1000	126780	126.78	14194	0.0892397	233063	2000	247914	123.957	14194	0.126371	253234
7197	26290	3.65292	2	67.7974	500	63984.7	127.969	14196	-0.007573	178043	1000	129044	129.044	14196	0.0338648	215884	2000	252303	126.151	14196	0.118372	272244
7198	26284.1	3.65158	2	76.0502	500	66038	132.076	14198	0.0481816	170459	1000	126218	126.218	14198	0.0955461	219786	2000	252100	126.05	14198	0.0922043	215155
7199	26189.1	3.63788	2	76.7244	500	62731.9	125.464	14200	0.0711577	226102	1000	124338	124.338	14200	0.0128108	209075	2000	252146	126.073	14200	0.0889866	245044
7200	26418	3.66917	2	71.6714	500	66960.4	133.921	14202	0.0372565	178528	1000	128151	128.151	14202	0.0374065	192014	2000	253398	126.699	14202	0.0978559	236511
7201	26280.1	3.6495	2	69.0038	500	65614.2	131.228	14204	-0.00821951	208801	1000	125720	125.72	14204	0.0853173	224991	2000	249444	124.722	14204	0.0839456	228125
7202	26315.6	3.65393	2	69.3509	500	63914.5	127.829	14206	0.0725308	211874	1000	126780	126.78	14206	0.00736424	228874	2000	252297	126.149	14206	0.0870022	249793
7203	26212.8	3.63915	2	81.7012	500	67552.7	135.105	14208	-0.0232813	175834	1000	126039	126.039	14208	0.0491557	232393	2000	252251	126.125	14208	0.111364	233586
7204	26408.9	3.66587	2	71.3205	500	65542.2	131.084	14210	0.0294974	175318	1000	125068	125.068	14210	0.0590931	203012	2000	251897	125.948	14210	0.138393	229556
7205	26321.6	3.65324	2	74.3292	500	65796.8	131.594	14212	0.0442831	213841	1000	128041	128.041	14212	0.063573	214850	2000	249417	124.708	14212	0.0888432	271683
7206	26282.6	3.64733	2	74.1308	500	65139.6	130.279	14214	0.0358697	191853	1000	127079	127.079	14214	0.0449499	223406	2000	252954	126.477	14214	0.113404	265378
7207	26344.7	3.65543	2	73.7256	500	65388.1	130.776	14216	0.0279663	190491	1000	125294	125.294	14216	0.0761259	221123	2000	248070	124.035	14216	0.0876311	251309
7208	26416.6	3.66489	2	75.4762	500	65225	130.45	14218	0.0164882	192986	1000	127152	127.152	14218	0.0290561	218669	2000	252400	126.2	14218	0.104021	262610
7209	26319.6	3.65093	2	67.5543	500	66763.4	133.527	14220	0.00972455	186989	1000	126610	126.61	14220	0.0950656	238946	2000	253652	126.826	14220	0.0954464	251152
7210	26313.5	3.64958	2	68.786	500	65928.2	131.856	14222	0.0690178	198772	1000	127856	127.856	14222	0.0105151	192610	2000	248982	124.491	14222	0.0944391	254324
7211	26368.7	3.65673	2	70.9501	500	66155.3	132.311	14224	-0.000746131	160703	1000	127071	127.071	14224	0.0092068	212879	2000	256073	128.036	14224	0.113725	224199
7212	26342.1	3.65253	2	68.0676	500	64235.6	128.471	14226	-0.015429	191871	1000	124766	124.766	14226	0.0632656	219321	2000	245455	122.728	14226	0.0755294	240205
7213	26271.2	3.6422	2	71.3441	500	63591	127.182	14228	-0.037313	179004	1000	130892	130.892	14228	0.0488264	218356	2000	254157	127.079	14228	0.113844	228601
7214	26226.2	3.63546	2	72.1124	500	66368.1	132.736	14230	0.0546371	179878	1000	124502	124.502	14230	0.0810435	214119	2000	249479	124.74	14230	0.112242	250536
7215	26390	3.65766	2	66.9452	500	63548.9	127.098	14232	0.0520518	179643	1000	126068	126.068	14232	0.0872244	214768	2000	249022	124.511	14232	0.0702083	243995
7216	26339.2	3.65011	2	70.9375	500	66909.1	133.818	14234	0.0758183	190979	1000	124917	124.917	14234	0.0380865	202480	2000	248153	124.076	14234	0.0959827	242374
7217	26338.5	3.64951	2	73.0755	500	63369.1	126.738	14236	0.0110235	178644	1000	129842	129.842	14236	0.039936	206382	2000	251766	125.883	14236	0.113629	226622
7218	26433.7	3.6622	2	74.421	500	68652	137.304	14238	0.0619627	198867	1000	128096	128.096	14238	0.0364247	198624	2000	251205	125.603	14238	0.0941748	243297
7219	26305.3	3.6439	2	70.1208	500	66472.3	132.945	14240	0.000421386	177497	1000	126503	126.503	14240	0.0478302	192942	2000	249666	124.833	14240	0.103183	281871
7220	26308.9	3.64389	2	72.3564	500	65761.7	131.523	14242	0.0458792	170673	1000	127214	127.214	14242	0.041498	220571	2000	252712	126.356	14242	0.0929235	240786
7221	26404.3	3.6566	2	66.4712	500	66382.7	132.765	14244	0.0210368	187556	1000	127671	127.671	14244	0.0610448	216065	2000	252995	126.498	14244	0.102772	240479
7222	26373.5	3.65183	2	67.7379	500	65049.7	130.099	14246	0.016819	191016	1000	126386	126.386	14246	0.0554853	212546	2000	253677	126.838	14246	0.129741	237768
7223	26278.8	3.63821	2	83.3047	500	64980.4	129.961	14248	0.0327325	184806	1000	126960	126.96	14248	0.0276042	206001	2000	258775	129.387	14248	0.120313	235941
7224	26327.5	3.64444	2	69.4533	500	64957.7	129.915	14250	0.0486711	190172	1000	127957	127.957	14250	0.0298999	249951	2000	253571	126.786	14250	0.119081	242916
7225	26415.7	3.65615	2	78.3028	500	66962.9	133.926	14252	-0.0122744	177503	1000	125726	125.726	14252	0.0393815	221576	2000	250874	125.437	14252	0.107436	256320
7226	26831.2	3.71315	2	78.3339	500	64197.1	128.394	14254	-0.0136589	196731	1000	126609	126.609	14254	0.075641	208542	2000	253079	126.539	14254	0.0743203	245392
7227	26636	3.68563	2	74.1808	500	63229.9	126.46	14256	0.0618738	188986	1000	127254	127.254	14256	0.065921	234012	2000	252147	126.073	14256	0.0944681	239398
7228	26847.1	3.71432	2	72.4215	500	65868.1	131.736	14258	0.0375676	192048	1000	127648	127.648	14258	0.0679999	195767	2000	247180	123.59	14258	0.0778741	243755
7229	26696.4	3.69296	2	69.412	500	65378.6	130.757	14260	0.0351444	173134	1000	129689	129.689	14260	0.0646377	207646	2000	253484	126.742	14260	0.113864	251154
7230	26821.2	3.70971	2	69.6059	500	64272	128.544	14262	0.0703205	215382	1000	124433	124.433	14262	0.0347689	235790	2000	250749	125.374	14262	0.0909554	264427
7231	26687.7	3.69074	2	71.4995	500	64318.1	128.636	14264	0.0186998	227337	1000	129770	129.77	14264	0.0652454	210933	2000	249983	124.992	14264	0.0812446	219965
7232	26819.1	3.7084	2	68.6344	500	65325.7	130.651	14266	0.0323914	176075	1000	124243	124.243	14266	0.0530065	231278	2000	253329	126.665	14266	0.123545	229858
7233	26882.9	3.71671	2	69.024	500	65716.4	131.433	14268	0.025407	209286	1000	126073	126.073	14268	0.0517523	214989	2000	252263	126.131	14268	0.0837308	232217
7234	26784.8	3.70263	2	71.3536	500	65505.3	131.011	14270	0.00194321	210653	1000	124147	124.147	14270	0.0228092	202729	2000	248852	124.426	14270	0.11321	247052
7235	26774.8	3.70073	2	73.7438	500	64856.3	129.713	14272	0.00604178	175559	1000	128775	128.775	14272	0.0308899	225627	2000	257902	128.951	14272	0.108154	230588
7236	26696.5	3.6894	2	66.5829	500	64241.5	128.483	14274	0.0451186	182028	1000	126456	126.456	14274	0.0574273	210636	2000	253728	126.864	14274	0.136015	255071
7237	26782.1	3.70072	2	71.1864	500	64935.2	129.87	14276	0.00916722	205730	1000	125831	125.831	14276	0.0789515	219250	2000	249996	124.998	14276	0.104301	259047
7238	26763.8	3.69768	2	73.4544	500	66963.6	133.927	14278	0.049831	162638	1000	124277	124.277	14278	0.0539486	214774	2000	256439	128.22	14278	0.161945	234411
7239	26738.1	3.69362	2	74.4373	500	65704.2	131.408	14280	0.0819695	194716	1000	128286	128.286	14280	0.0333999	209367	2000	249175	124.588	14280	0.0721853	228449
7240	26692.3	3.68678	2	69.5742	500	66332	132.664	14282	0.00934189	174937	1000	130552	130.552	14282	0.0619964	190596	2000	252368	126.184	14282	0.0789147	243950
7241	26884.1	3.71276	2	72.3004	500	66951	133.902	14284	0.0272633	187690	1000	126653	126.653	14284	0.100898	245781	2000	251292	125.646	14284	0.0529122	225165
7242	26779.4	3.69779	2	74.0248	500	65893.7	131.787	14286	0.0189286	155976	1000	128346	128.346	14286	0.0154323	243216	2000	250209	125.104	14286	0.0960668	284513
7243	26729.3	3.69037	2	68.2104	500	66016.4	132.033	14288	0.0942406	164202	1000	124147	124.147	14288	0.0908004	220744	2000	250941	125.471	14288	0.0972414	229701
7244	26820.9	3.7025	2	74.5476	500	67144.2	134.288	14290	0.00283564	170088	1000	126295	126.295	14290	0.0633742	227688	2000	250804	125.402	14290	0.0829966	221588
7245	26771.9	3.69523	2	73.7899	500	65950.4	131.901	14292	0.0479737	213134	1000	128400	128.4	14292	0.0687125	230844	2000	252055	126.028	14292	0.043778	244939
7246	26699.7	3.68475	2	73.8898	500	65554.9	131.11	14294	-0.0161901	189223	1000	126159	126.159	14294	0.0924041	211295	2000	253441	126.721	14294	0.146849	228157
7247	26815.6	3.70023	2	72.5189	500	64994.7	129.989	14296	0.028323	188506	1000	127621	127.621	14296	0.0605846	210466	2000	249607	124.804	14296	0.0858702	246984
7248	26697.6	3.68345	2	78.2399	500	64085.8	128.172	14298	-0.0176968	162768	1000	127307	127.307	14298	0.0591826	227791	2000	251541	125.771	14298	0.105781	231854
7249	26796.1	3.69653	2	70.1804	500	66487.4	132.975	14300	-0.000244726	165429	1000	129507	129.507	14300	0.0590412	198354	2000	251120	125.56	14300	0.0694654	252408
7250	26857.8	3.70452	2	62.6962	500	68598.4	137.197	14302	0.0487395	161534	1000	125942	125.942	14302	0.0471698	205435	2000	250162	125.081	14302	0.102288	229934
7251	26833	3.7006	2	69.1397	500	66193.9	132.388	14304	0.00382136	221413	1000	127449	127.449	14304	0.0495169	219069	2000	249243	124.622	14304	0.0975483	251864
7252	26763.3	3.69048	2	80.6056	500	65431.6	130.863	14306	0.0380241	215913	1000	126877	126.877	14306	0.0703175	216728	2000	252259	126.13	14306	0.0847791	263207
7253	26725.1	3.68469	2	85.0362	500	65481.9	130.964	14308	0.0377237	175023	1000	127563	127.563	14308	0.0903442	217132	2000	252310	126.155	14308	0.0994304	257916
7254	26812.6	3.69625	2	71.5701	500	63124.9	126.25	14310	0.0196343	179346	1000	130787	130.787	14310	0.0631216	222514	2000	248371	124.185	14310	0.0867451	234042
7255	26708.2	3.68135	2	81.2491	500	65691.8	131.384	14312	0.0329936	163601	1000	124439	124.439	14312	0.000607273	240278	2000	250379	125.19	14312	0.113041	242158
7256	26810.6	3.69496	2	78.1159	500	64735.6	129.471	14314	0.00935277	196181	1000	126190	126.19	14314	0.0428423	227055	2000	254242	127.121	14314	0.124248	216755
7257	26873.9	3.70317	2	69.8379	500	66323.6	132.647	14316	0.0238348	193432	1000	130088	130.088	14316	0.00923447	231415	2000	253908	126.954	14316	0.0748106	267581
7258	26772.1	3.68864	2	71.6406	500	63897.1	127.794	14318	-0.0194973	207163	1000	123530	123.53	14318	0.0119875	214366	2000	249295	124.648	14318	0.0854485	246497
7259	26806	3.6928	2	69.3467	500	64582.7	129.165	14320	-0.00452377	170970	1000	127154	127.154	14320	0.0886651	208762	2000	250217	125.108	14320	0.0990888	246603
7260	26787.4	3.68973	2	76.6683	500	67382.4	134.765	14322	0.056129	179054	1000	125294	125.294	14322	0.0836355	198075	2000	248264	124.132	14322	0.0746283	235725
7261	26830.2	3.69511	2	76.1368	500	69041.4	138.083	14324	-0.00777509	184740	1000	128302	128.302	14324	0.095711	235152	2000	251481	125.74	14324	0.108356	245324
7262	26802.1	3.69073	2	77.0841	500	67086.2	134.172	14326	-0.0163997	184117	1000	126265	126.265	14326	0.0989599	226045	2000	248916	124.458	14326	0.111217	250311
7263	26814.9	3.69199	2	71.6898	500	67113.1	134.226	14328	0.0145237	157484	1000	129072	129.072	14328	0.0925686	217542	2000	247598	123.799	14328	0.0990264	253072
7264	26843.6	3.69543	2	74.77	500	63186.8	126.374	14330	-0.00500392	214766	1000	126428	126.428	14330	0.0406074	246442	2000	253522	126.761	14330	0.0935111	230964
7265	26869.7	3.69851	2	70.5751	500	67763.2	135.526	14332	0.125318	154021	1000	125753	125.753	14332	0.103763	201259	2000	250176	125.088	14332	0.0979665	209158
7266	26896.9	3.70175	2	63.9116	500	65907	131.814	14334	-0.00709546	183396	1000	125080	125.08	14334	0.0869213	210955	2000	248564	124.282	14334	0.0858503	259589
7267	26937.2	3.70678	2	68.5526	500	65936	131.872	14336	0.0488681	182756	1000	125889	125.889	14336	0.00874247	209959	2000	251155	125.578	14336	0.0896176	246476
7268	26808.9	3.68861	2	72.8076	500	65004.7	130.009	14338	-0.0411863	184135	1000	125184	125.184	14338	0.050567	215286	2000	252359	126.179	14338	0.0929434	272843
7269	26776.4	3.68365	2	70.9875	500	65340.6	130.681	14340	-0.020141	199183	1000	125779	125.779	14340	0.0710097	224039	2000	246891	123.445	14340	0.0672863	242932
7270	26730.2	3.67678	2	76.5521	500	63422.5	126.845	14342	0.00478893	192108	1000	128802	128.802	14342	0.04809	233636	2000	251641	125.82	14342	0.12401	228410
7271	26847.1	3.69235	2	75.345	500	63922.1	127.844	14344	-0.00785332	189622	1000	125602	125.602	14344	0.0440759	220120	2000	247231	123.616	14344	0.0857374	239721
7272	26798.3	3.68513	2	77.6432	500	64417.6	128.835	14346	0.0101856	227993	1000	127959	127.959	14346	0.0846459	225572	2000	250942	125.471	14346	0.145289	242361
7273	26816.9	3.68719	2	73.2798	500	65619.4	131.239	14348	0.0205581	173212	1000	126853	126.853	14348	0.0550179	213853	2000	252975	126.487	14348	0.135106	252833
7274	26858.3	3.69237	2	69.096	500	65850	131.7	14350	0.0235178	176979	1000	122191	122.191	14350	0.0306303	223992	2000	247728	123.864	14350	0.0713905	246130
7275	26924.5	3.70096	2	69.6584	500	65513.4	131.027	14352	0.0994865	188727	1000	127260	127.26	14352	0.006873	208730	2000	250405	125.203	14352	0.102873	247081
7276	26840.2	3.68886	2	67.7501	500	68689.2	137.378	14354	0.0803659	140010	1000	127298	127.298	14354	0.101454	221153	2000	252912	126.456	14354	0.112358	274251
7277	26771.4	3.67891	2	73.5888	500	64795.9	129.592	14356	0.0401653	222791	1000	125836	125.836	14356	0.0242908	202758	2000	250407	125.203	14356	0.117395	240650
7278	26795.1	3.68165	2	77.0598	500	65987.2	131.974	14358	-0.0131125	179092	1000	125334	125.334	14358	0.0233456	226003	2000	251487	125.743	14358	0.0829572	264036
7279	26780.7	3.67918	2	75.1659	500	64602.6	129.205	14360	-0.00879082	195555	1000	124841	124.841	14360	0.0596598	246181	2000	254313	127.157	14360	0.10102	231299
7280	26760	3.67582	2	72.1108	500	65637.9	131.276	14362	0.023673	209496	1000	127746	127.746	14362	0.0559345	229669	2000	247773	123.887	14362	0.112305	232013
7281	26886.1	3.69264	2	74.2993	500	64818.4	129.637	14364	0.0314807	177149	1000	125739	125.739	14364	0.027977	190923	2000	245151	122.575	14364	0.102085	288672
7282	26755.5	3.67419	2	73.4204	500	65319.6	130.639	14366	0.0213601	197898	1000	125653	125.653	14366	0.0678222	208110	2000	248777	124.388	14366	0.127239	260798
7283	26776.2	3.67653	2	70.6162	500	64530.3	129.061	14368	0.059033	199421	1000	128616	128.616	14368	0.10604	236996	2000	251067	125.533	14368	0.108401	229780
7284	26787.7	3.67761	2	69.7618	500	66108	132.216	14370	0.0303582	198841	1000	126308	126.308	14370	0.0266959	211950	2000	249004	124.502	14370	0.0877659	257763
7285	26931.9	3.69689	2	70.9433	500	66340.1	132.68	14372	0.0195436	170243	1000	129051	129.051	14372	0.0761174	200330	2000	246713	123.357	14372	0.0751078	236106
7286	26866	3.68735	2	75.5277	500	66241.7	132.483	14374	-0.0211763	185978	1000	125883	125.883	14374	0.0552951	200842	2000	253072	126.536	14374	0.141866	247688
7287	26783.7	3.67554	2	74.4264	500	62381.6	124.763	14376	0.0289979	192963	1000	125653	125.653	14376	0.0434906	208325	2000	248671	124.335	14376	0.109838	249103
7288	26890.4	3.68968	2	69.4627	500	66298.1	132.596	14378	0.0797826	170348	1000	125390	125.39	14378	0.0775378	233385	2000	254390	127.195	14378	0.115903	239928
7289	26894.2	3.68969	2	69.4932	500	63803.4	127.607	14380	0.0394121	181339	1000	127304	127.304	14380	0.0919451	216153	2000	250590	125.295	14380	0.0917609	276142
7290	26946.1	3.69631	2	75.3448	500	63680.8	127.362	14382	0.0936829	172991	1000	127375	127.375	14382	0.11538	227838	2000	251897	125.949	14382	0.0770969	280108
7291	26818.6	3.67832	2	71.6261	500	64653.6	129.307	14384	0.131348	195903	1000	125499	125.499	14384	0.0437071	211900	2000	250869	125.434	14384	0.0972081	233190
7292	26780.4	3.67258	2	74.6166	500	64208.2	128.416	14386	0.00207674	205945	1000	127030	127.03	14386	0.0276094	203939	2000	248092	124.046	14386	0.08507	240414
7293	26872.5	3.68469	2	70.8787	500	66573.3	133.147	14388	0.0307311	154150	1000	124199	124.199	14388	0.0636636	229018	2000	251344	125.672	14388	0.102677	243520
7294	26764	3.66931	2	69.4349	500	64667.4	129.335	14390	-0.0193609	199710	1000	126890	126.89	14390	0.0427772	222107	2000	247589	123.794	14390	0.0842741	259774
7295	26745.6	3.66629	2	72.3132	500	67507.5	135.015	14392	0.039104	180956	1000	128314	128.314	14392	0.0590799	208722	2000	250803	125.402	14392	0.107209	240851
7296	26951.8	3.69405	2	70.5153	500	65322.1	130.644	14394	0.00442897	195092	1000	127511	127.511	14394	0.0749819	278229	2000	246566	123.283	14394	0.0569518	226368
7297	26990.8	3.69889	2	73.7905	500	64175.3	128.351	14396	0.00220598	210803	1000	128142	128.142	14396	0.0292813	222765	2000	246269	123.134	14396	0.0865133	258064
7298	26855.9	3.67989	2	71.7518	500	64941.6	129.883	14398	0.0370206	221464	1000	128129	128.129	14398	0.0371002	225979	2000	248580	124.29	14398	0.0987404	251226
7299	26908.8	3.68664	2	77.4609	500	66994.3	133.989	14400	0.0162783	183159	1000	125876	125.876	14400	0.0342264	229468	2000	251085	125.543	14400	0.0903159	236383
7300	26969	3.69438	2	69.949	500	66385	132.77	14402	0.041247	199887	1000	123692	123.692	14402	0.0242341	229061	2000	252814	126.407	14402	0.116922	225462
7301	26916	3.68662	2	69.1547	500	64608.7	129.217	14404	0.00660893	162569	1000	125667	125.667	14404	0.0360819	197155	2000	254531	127.265	14404	0.0709356	239337
7302	26818.1	3.67271	2	74.1952	500	64823.1	129.646	14406	0.0190507	208156	1000	128708	128.708	14406	0.0768178	204042	2000	249072	124.536	14406	0.0845938	238265
7303	26779.5	3.66692	2	74.0297	500	65184.1	130.368	14408	0.0201452	202664	1000	124911	124.911	14408	0.0107128	223118	2000	249252	124.626	14408	0.102232	231943
7304	26883.2	3.68061	2	66.9424	500	66505.5	133.011	14410	0.0916178	195514	1000	126231	126.231	14410	0.0284426	219548	2000	247943	123.971	14410	0.0958849	258220
7305	26931.8	3.68676	2	77.835	500	66068.2	132.136	14412	0.0217604	174757	1000	126380	126.38	14412	0.0255511	206992	2000	254291	127.145	14412	0.115979	224602
7306	26942.1	3.68767	2	77.5594	500	67016.7	134.033	14414	-0.0158627	162942	1000	126403	126.403	14414	0.0596897	251224	2000	253303	126.651	14414	0.112852	242821
7307	26894.3	3.68062	2	70.4274	500	62902.1	125.804	14416	0.0163529	201437	1000	126190	126.19	14416	0.0460507	203316	2000	245706	122.853	14416	0.114659	273656
7308	26835	3.672	2	69.2808	500	64944	129.888	14418	0.0158889	185732	1000	128424	128.424	14418	0.0488101	196714	2000	252965	126.482	14418	0.0908691	225049
7309	26811.2	3.66824	2	77.1481	500	64283.5	128.567	14420	-0.00753576	215642	1000	123454	123.454	14420	0.0491501	191671	2000	253153	126.577	14420	0.126949	244516
7310	26804.9	3.66689	2	72.5765	500	64885.4	129.771	14422	0.0224301	219724	1000	128953	128.953	14422	0.0157494	199892	2000	249811	124.906	14422	0.0588193	226955
7311	26862.9	3.67431	2	67.605	500	63831.6	127.663	14424	0.0502406	223434	1000	125818	125.818	14424	0.0343967	237015	2000	255220	127.61	14424	0.0724276	238816
7312	26742.1	3.65729	2	72.5139	500	65875.3	131.751	14426	-0.0126411	216675	1000	127296	127.296	14426	0.0757302	219398	2000	250129	125.065	14426	0.0923166	236319
7313	26914.4	3.68036	2	66.7454	500	65147.7	130.295	14428	-0.00053955	181243	1000	127620	127.62	14428	0.0109413	213363	2000	245228	122.614	14428	0.0553614	261959
7314	26862.4	3.67273	2	83.0558	500	64047.9	128.096	14430	0.020613	195729	1000	126753	126.753	14430	0.060872	189528	2000	248120	124.06	14430	0.0904043	261509
7315	27032.2	3.69544	2	75.2362	500	63721.9	127.444	14432	0.0021505	169675	1000	125907	125.907	14432	0.0548357	195394	2000	251143	125.571	14432	0.115067	232547
7316	26840.1	3.66869	2	70.9345	500	66341.7	132.683	14434	0.0417417	159842	1000	123861	123.861	14434	-0.00414279	203875	2000	250584	125.292	14434	0.117514	232710
7317	26842.8	3.66855	2	79.8482	500	66657.3	133.315	14436	0.0381262	218085	1000	126865	126.865	14436	0.0120519	232727	2000	254218	127.109	14436	0.119733	232424
7318	26824.7	3.66558	2	69.4325	500	64055.6	128.111	14438	0.0313407	205855	1000	122772	122.772	14438	0.0306462	242252	2000	251480	125.74	14438	0.103295	238042
7319	27061.4	3.69742	2	67.5307	500	63937.4	127.875	14440	0.0247565	180341	1000	126496	126.496	14440	0.0303353	226763	2000	252609	126.304	14440	0.11016	271196
7320	26958.2	3.68282	2	82.0853	500	63592.2	127.184	14442	0.0754597	198705	1000	127358	127.358	14442	0.0467122	216851	2000	248736	124.368	14442	0.0849638	239756
7321	26935.2	3.67917	2	71.0258	500	63968	127.936	14444	0.0976271	184087	1000	126268	126.268	14444	0.0158198	197121	2000	250675	125.337	14444	0.0733889	265079
7322	26749.3	3.65328	2	67.3261	500	66373.5	132.747	14446	0.0965913	187795	1000	127687	127.687	14446	0.0584961	216373	2000	248788	124.394	14446	0.0856633	259569
7323	27075.1	3.69726	2	68.8359	500	64963.1	129.926	14448	0.0419752	187730	1000	123936	123.936	14448	0.0983013	246672	2000	251887	125.944	14448	0.100726	231988
7324	26849.9	3.66601	2	76.4282	500	64197	128.394	14450	0.0403217	210125	1000	125329	125.329	14450	0.0389458	211506	2000	251156	125.578	14450	0.106891	231076
7325	26864.2	3.66746	2	77.7194	500	65327.4	130.655	14452	0.0202674	183332	1000	124128	124.128	14452	0.0438651	219222	2000	254322	127.161	14452	0.0897796	259687
7326	26926.6	3.67548	2	65.5179	500	65989.2	131.978	14454	-0.0115149	186405	1000	127453	127.453	14454	-0.00534814	201310	2000	247696	123.848	14454	0.0912538	266328
7327	26939.8	3.67678	2	77.3703	500	65982.4	131.965	14456	0.0237383	164574	1000	128381	128.381	14456	0.0477801	208493	2000	245682	122.841	14456	0.0809097	270300
7328	27015.2	3.68657	2	72.1382	500	65811.5	131.623	14458	-0.0120867	210541	1000	126888	126.888	14458	0.051302	224019	2000	245494	122.747	14458	0.100761	264184
7329	26988.3	3.6824	2	77.1097	500	66669.3	133.339	14460	0.0142885	193703	1000	129013	129.013	14460	0.0824333	210215	2000	250943	125.471	14460	0.0897757	280610
7330	26909.1	3.67109	2	69.8516	500	64844.4	129.689	14462	0.0219453	200914	1000	124959	124.959	14462	0.0293393	191899	2000	252828	126.414	14462	0.0989616	237995
7331	26978.7	3.68009	2	68.0605	500	65543.8	131.088	14464	0.0755703	173744	1000	126596	126.596	14464	0.0725895	209321	2000	247647	123.824	14464	0.117116	279239
7332	26769.5	3.65105	2	74.1503	500	65531.1	131.062	14466	0.0161619	206890	1000	124869	124.869	14466	0.059695	250198	2000	248753	124.377	14466	0.106288	250332
7333	26837.3	3.6598	2	79.7186	500	65277.8	130.556	14468	0.0251924	179307	1000	126958	126.958	14468	0.0527551	219524	2000	246857	123.429	14468	0.122505	231559
7334	26951.5	3.67487	2	73.9792	500	63957.1	127.914	14470	0.00916909	191067	1000	129665	129.665	14470	0.0412546	201676	2000	253364	126.682	14470	0.0908112	226689
7335	26824.5	3.65705	2	71.3538	500	67743.8	135.488	14472	0.0220798	178149	1000	127628	127.628	14472	0.0180584	205035	2000	244241	122.12	14472	0.0935661	334457
7336	26857.8	3.6611	2	67.7343	500	66329.4	132.659	14474	0.0589546	174427	1000	125410	125.41	14474	0.0755869	208150	2000	248965	124.483	14474	0.0846433	241745
7337	26804.2	3.65329	2	80.5336	500	64824.3	129.649	14476	0.0167712	163961	1000	127036	127.036	14476	0.0506686	213286	2000	250441	125.22	14476	0.119986	258020
7338	26954	3.67321	2	65.0397	500	65399.7	130.799	14478	0.0203845	194202	1000	122832	122.832	14478	0.0790487	247566	2000	251862	125.931	14478	0.0888138	243540
7339	26877.2	3.66224	2	70.9148	500	68037.6	136.075	14480	0.0615248	180078	1000	127541	127.541	14480	0.0329884	244201	2000	252537	126.269	14480	0.0857892	268322
7340	26972	3.67465	2	70.2534	500	65725.4	131.451	14482	0.0490556	185275	1000	127571	127.571	14482	0.0122452	200048	2000	249755	124.878	14482	0.0995247	252261
7341	26751.8	3.64416	2	72.9519	500	65921.5	131.843	14484	0.0702899	191479	1000	124943	124.943	14484	0.0445897	208539	2000	247388	123.694	14484	0.0667371	212692
7342	26891.7	3.66272	2	72.284	500	62723.8	125.448	14486	0.0052889	197786	1000	126706	126.706	14486	0.0672456	217719	2000	250209	125.104	14486	0.0932526	231569
7343	27014.1	3.6789	2	70.1924	500	61879.3	123.759	14488	0.0698257	171539	1000	125736	125.736	14488	0.0811772	212009	2000	250347	125.173	14488	0.100051	253908
7344	26899.5	3.66279	2	69.751	500	65075.5	130.151	14490	-0.00117542	179557	1000	126548	126.548	14490	0.0717933	225825	2000	253427	126.713	14490	0.0879664	222074
7345	26854.2	3.65612	2	74.0353	500	67059.2	134.118	14492	0.0018149	226052	1000	124418	124.418	14492	0.00797271	229543	2000	246530	123.265	14492	0.104408	278754
7346	26964.5	3.67063	2	70.1054	500	65018.3	130.037	14494	-0.0396704	175459	1000	129174	129.174	14494	0.011105	191562	2000	249576	124.788	14494	0.0573654	239021
7347	26959	3.66939	2	70.1718	500	64648.4	129.297	14496	0.043104	198173	1000	127037	127.037	14496	0.0498797	240536	2000	246578	123.289	14496	0.0917501	267285
7348	26999.4	3.67438	2	70.2514	500	64765.9	129.532	14498	0.034566	182016	1000	125225	125.225	14498	0.068949	221824	2000	247047	123.524	14498	0.110528	240382
7349	27059.2	3.68202	2	71.6034	500	64884.5	129.769	14500	0.0219802	172499	1000	126041	126.041	14500	0.0282382	230625	2000	250843	125.421	14500	0.129611	228114
7350	26823.9	3.6495	2	79.2085	500	67088	134.176	14502	0.0175914	156898	1000	125931	125.931	14502	0.0655667	234134	2000	245917	122.958	14502	0.115733	231440
7351	26897.2	3.65899	2	72.4581	500	62741.8	125.484	14504	-0.00586537	194303	1000	126516	126.516	14504	0.0460953	247556	2000	248215	124.107	14504	0.0874808	315656
7352	27045.4	3.67864	2	71.3312	500	67087.6	134.175	14506	0.000496174	150873	1000	126374	126.374	14506	0.0451413	250036	2000	249233	124.617	14506	0.0783902	241410
7353	26875.1	3.65498	2	78.0316	500	64434.6	128.869	14508	0.0028553	202075	1000	126538	126.538	14508	0.0328529	236103	2000	247456	123.728	14508	0.105409	258841
7354	26859	3.6523	2	71.4675	500	66442.2	132.884	14510	0.0248825	174847	1000	125819	125.819	14510	0.00667657	211720	2000	249608	124.804	14510	0.103597	258388
7355	26932.7	3.66182	2	69.7965	500	67422.9	134.846	14512	0.0533093	184652	1000	123956	123.956	14512	0.0205105	199026	2000	249812	124.906	14512	0.11295	234673
7356	26873.7	3.65331	2	72.6057	500	63035.1	126.07	14514	0.0532482	207738	1000	125008	125.008	14514	0.00129175	233217	2000	248335	124.167	14514	0.104246	275020
7357	26871.3	3.65248	2	76.3366	500	65236.3	130.473	14516	0.0379608	182000	1000	125001	125.001	14516	0.0950698	219721	2000	249789	124.895	14516	0.0750568	293231
7358	26875	3.65249	2	73.2675	500	63277.6	126.555	14518	0.0182014	198837	1000	129133	129.133	14518	0.0686868	230450	2000	250188	125.094	14518	0.0920659	273270
7359	26841.3	3.64741	2	66.9693	500	65186.3	130.373	14520	-0.00306074	169189	1000	124280	124.28	14520	0.0548939	235010	2000	248728	124.364	14520	0.106236	261381
7360	27194.1	3.69486	2	72.4597	500	64449.1	128.898	14522	0.0130994	215263	1000	125414	125.414	14522	0.0265577	217195	2000	251930	125.965	14522	0.0984952	237735
7361	26955.4	3.66192	2	69.7321	500	67542.7	135.085	14524	0.0361813	183187	1000	126204	126.204	14524	0.0949644	236890	2000	251049	125.525	14524	0.101536	219461
7362	26891.5	3.65274	2	79.5456	500	63664.1	127.328	14526	-0.0076167	171586	1000	124593	124.593	14526	0.040807	223908	2000	244582	122.291	14526	0.0937804	246607
7363	26999.3	3.66689	2	68.7586	500	65763.5	131.527	14528	0.087955	152832	1000	127174	127.174	14528	0.0490836	218005	2000	253628	126.814	14528	0.119899	256650
7364	26996.5	3.66601	2	72.2825	500	63199.9	126.4	14530	0.0327509	196176	1000	123625	123.625	14530	0.0234721	212696	2000	249376	124.688	14530	0.110997	231159
7365	27031.2	3.67023	2	74.2883	500	64684.5	129.369	14532	0.0292465	172313	1000	125254	125.254	14532	0.0205961	250478	2000	249564	124.782	14532	0.0974225	219671
7366	27071.5	3.67519	2	71.8043	500	62340.8	124.682	14534	0.0258757	232171	1000	124432	124.432	14534	0.0234301	226130	2000	250653	125.326	14534	0.108676	244871
7367	26907.8	3.65247	2	73.0133	500	64579.1	129.158	14536	-0.0111746	179824	1000	127616	127.616	14536	0.0338211	206426	2000	247046	123.523	14536	0.0971619	263751
7368	26939.1	3.65623	2	75.5488	500	64727.4	129.455	14538	0.056328	191902	1000	123958	123.958	14538	0.0410836	229879	2000	253979	126.989	14538	0.129197	256987
7369	27026.1	3.66754	2	74.4367	500	66580.6	133.161	14540	0.0237502	176976	1000	125061	125.061	14540	0.0485483	226011	2000	249093	124.547	14540	0.0881101	250370
7370	26939.8	3.65533	2	74.8096	500	66518.8	133.038	14542	0.116455	176078	1000	127414	127.414	14542	0.035029	208230	2000	243886	121.943	14542	0.157413	313126
7371	26969.4	3.65885	2	69.3202	500	67174.1	134.348	14544	0.009018	170923	1000	127584	127.584	14544	0.0368688	216901	2000	251029	125.515	14544	0.0775561	240445
7372	26946	3.65518	2	75.1358	500	65294.1	130.588	14546	-0.0173924	192165	1000	127879	127.879	14546	0.00166205	198339	2000	242773	121.387	14546	0.0909717	274752
7373	27036	3.66689	2	69.27	500	65238.2	130.476	14548	0.034141	200225	1000	123581	123.581	14548	0.0446144	253345	2000	254743	127.371	14548	0.0986567	231343
7374	26870.8	3.64399	2	75.204	500	64108.5	128.217	14550	-0.0177677	182292	1000	125121	125.121	14550	0.032859	212880	2000	249699	124.849	14550	0.0985933	277364
7375	26837.2	3.63894	2	73.342	500	65902.9	131.806	14552	-0.0069081	165840	1000	125302	125.302	14552	0.0575352	216468	2000	250809	125.404	14552	0.124189	241026
7376	26791.7	3.63228	2	74.0684	500	64785.2	129.57	14554	0.0276621	195077	1000	126487	126.487	14554	0.06897	206149	2000	245960	122.98	14554	0.0868388	225776
7377	26946.4	3.65277	2	66.1286	500	66664.2	133.328	14556	-0.0200807	191877	1000	124610	124.61	14556	0.0389272	212645	2000	255265	127.633	14556	0.0864458	231766
7378	26888.1	3.64437	2	81.7384	500	66012.2	132.024	14558	0.0172696	171163	1000	121863	121.863	14558	0.032951	207792	2000	251961	125.98	14558	0.0893834	231609
7379	26987.7	3.65737	2	70.6195	500	64249.7	128.499	14560	0.00318157	175650	1000	123937	123.937	14560	0.0348055	214870	2000	248654	124.327	14560	0.0803535	234454
7380	26972.3	3.65478	2	75.3487	500	65160.3	130.321	14562	-0.00481737	206343	1000	126805	126.805	14562	0.0310886	232992	2000	251417	125.708	14562	0.107487	239319
7381	27016.7	3.6603	2	72.5731	500	65483.4	130.967	14564	0.00526762	177700	1000	124324	124.324	14564	0.0229368	216119	2000	247976	123.988	14564	0.127731	248863
7382	26985.3	3.65555	2	65.4748	500	63755.4	127.511	14566	-0.00446772	187068	1000	126244	126.244	14566	0.0758318	226121	2000	243884	121.942	14566	0.0785007	265379
7383	26744.5	3.62244	2	74.6881	500	65489.5	130.979	14568	-0.0314984	218383	1000	127039	127.039	14568	0.0645353	235126	2000	248353	124.177	14568	0.109567	244035
7384	26921.2	3.64588	2	73.2747	500	62928.2	125.856	14570	0.0248614	175960	1000	127255	127.255	14570	0.0187951	214849	2000	251266	125.633	14570	0.118871	228441
7385	26810.7	3.63042	2	75.3753	500	64712.9	129.426	14572	-0.0275682	177321	1000	125328	125.328	14572	0.0390449	222489	2000	248089	124.045	14572	0.111376	234880
7386	26779.4	3.6257	2	74.0728	500	63791.9	127.584	14574	0.0193583	196211	1000	124761	124.761	14574	0.0619856	228617	2000	250859	125.43	14574	0.132911	254799
7387	26943.9	3.64747	2	63.9666	500	66276.8	132.554	14576	0.0144498	195703	1000	125930	125.93	14576	0.0326738	211487	2000	250068	125.034	14576	0.111981	269153
7388	26990.4	3.65328	2	69.3792	500	65936.3	131.873	14578	0.0183306	188066	1000	126911	126.911	14578	0.0802679	206781	2000	252009	126.005	14578	0.0869088	224177
7389	27087.8	3.66596	2	68.636	500	65032.4	130.065	14580	0.000487414	228972	1000	126199	126.199	14580	0.0580886	250171	2000	252043	126.021	14580	0.0774073	224262
7390	27102.6	3.66748	2	75.724	500	63978.1	127.956	14582	0.0250487	187766	1000	125517	125.517	14582	0.0559381	230353	2000	244985	122.492	14582	0.0889742	231256
7391	26940.7	3.64507	2	76.2128	500	63846.3	127.693	14584	0.0382411	198800	1000	126388	126.388	14584	0.0605304	201334	2000	250629	125.315	14584	0.0649327	249127
7392	27004.2	3.65316	2	74.2971	500	65887.3	131.775	14586	0.0381055	217743	1000	125534	125.534	14586	0.0168359	236976	2000	251198	125.599	14586	0.0633249	217439
7393	26952.4	3.64566	2	75.7821	500	65173	130.346	14588	0.00374955	181220	1000	127058	127.058	14588	0.0270661	208079	2000	249666	124.833	14588	0.139317	245814
7394	26885.9	3.63618	2	70.2414	500	64151.2	128.302	14590	0.0120959	168627	1000	127234	127.234	14590	0.00827483	257996	2000	251837	125.918	14590	0.108032	250262
7395	26941.7	3.64324	2	74.8016	500	64433.3	128.867	14592	0.0532129	205970	1000	124967	124.967	14592	0.00522645	238152	2000	252293	126.147	14592	0.0907526	257905
7396	27042.5	3.65636	2	70.6326	500	64343.2	128.686	14594	0.0120999	187453	1000	126056	126.056	14594	0.0448927	215340	2000	244850	122.425	14594	0.105907	232136
7397	27372.8	3.70053	2	72.3859	500	64460.5	128.921	14596	-0.00372734	186755	1000	125860	125.86	14596	0.0726205	250524	2000	250237	125.119	14596	0.115955	246906
7398	27427.4	3.7074	2	73.2843	500	63660.2	127.32	14598	-0.0176319	178853	1000	125877	125.877	14598	0.0701471	235055	2000	250930	125.465	14598	0.110201	236469
7399	27345.4	3.69582	2	74.6355	500	64059.2	128.118	14600	-0.000518496	186340	1000	122979	122.979	14600	0.0622665	239314	2000	251495	125.748	14600	0.122176	222556
7400	27352.7	3.69631	2	71.7556	500	65704.2	131.408	14602	-0.0100541	194463	1000	127079	127.079	14602	0.0609067	220514	2000	252533	126.266	14602	0.16291	234767
7401	27395.4	3.70158	2	74.8921	500	64229.2	128.458	14604	0.020403	187891	1000	124891	124.891	14604	0.0122816	217228	2000	247280	123.64	14604	0.120692	239498
7402	27624.4	3.73202	2	70.7436	500	63755	127.51	14606	0.0114137	216005	1000	126662	126.662	14606	0.0835285	210466	2000	253775	126.887	14606	0.0988756	233072
7403	27482.4	3.71234	2	66.5416	500	62862.8	125.726	14608	0.0132078	212663	1000	126085	126.085	14608	0.0502361	231480	2000	247224	123.612	14608	0.119302	261999
7404	27456.1	3.70828	2	80.3982	500	63986.1	127.972	14610	0.0344235	179088	1000	124232	124.232	14610	0.0422689	220329	2000	246354	123.177	14610	0.117861	257987
7405	27307.1	3.68765	2	67.4587	500	63882.7	127.765	14612	0.0530403	200008	1000	123767	123.767	14612	0.0182212	211283	2000	245455	122.727	14612	0.0620207	263918
7406	27375.7	3.69642	2	74.0927	500	64675.4	129.351	14614	-4.46665e-06	198624	1000	126752	126.752	14614	0.0381208	196366	2000	248653	124.327	14614	0.113365	274169
7407	27477.8	3.70971	2	69.3834	500	65615.7	131.231	14616	0.0191339	173583	1000	123002	123.002	14616	0.0633364	239391	2000	249617	124.809	14616	0.0937801	254302
7408	27384.2	3.69657	2	67.7516	500	64124.7	128.249	14618	-0.0150689	186770	1000	123583	123.583	14618	-0.000499423	210368	2000	245242	122.621	14618	0.114904	274418
7409	27394.2	3.69742	2	74.7751	500	64901	129.802	14620	0.0265069	171443	1000	125259	125.259	14620	0.0687922	200571	2000	247784	123.892	14620	0.142504	264344
7410	27319.9	3.68689	2	71.2516	500	63516.3	127.033	14622	0.0652231	190663	1000	128709	128.709	14622	0.0583294	221029	2000	247068	123.534	14622	0.0824838	256458
7411	27293.9	3.68289	2	71.2846	500	65939.7	131.879	14624	0.0148423	190620	1000	127512	127.512	14624	0.0357782	207015	2000	248817	124.409	14624	0.0962833	247009
7412	27543.9	3.71613	2	69.0522	500	66214.6	132.429	14626	0.0296364	206252	1000	123049	123.049	14626	0.0241114	263646	2000	249582	124.791	14626	0.0995946	234052
7413	27341	3.68825	2	71.2964	500	65987.8	131.976	14628	0.0276956	180078	1000	126182	126.182	14628	0.0309498	208933	2000	248201	124.101	14628	0.0974121	303229
7414	27519.2	3.71179	2	71.1777	500	64835.9	129.672	14630	0.118622	181424	1000	125361	125.361	14630	0.0617685	241263	2000	250815	125.408	14630	0.0810203	233733
7415	27474.7	3.70529	2	76.7167	500	63731	127.462	14632	-0.0419238	181601	1000	126078	126.078	14632	0.0351564	218454	2000	246932	123.466	14632	0.08404	235622
7416	27449	3.70133	2	71.1551	500	65537.1	131.074	14634	0.0159087	204147	1000	125370	125.37	14634	0.0325317	223528	2000	248011	124.005	14634	0.0906182	267056
7417	27515.7	3.70982	2	67.6943	500	67893.1	135.786	14636	0.0288972	176812	1000	126665	126.665	14636	0.0695496	221412	2000	248348	124.174	14636	0.0836824	253470
7418	27422.8	3.69679	2	68.2037	500	66165.5	132.331	14638	0.0168987	182780	1000	124681	124.681	14638	0.0358907	233835	2000	248366	124.183	14638	0.0692723	236880
7419	27447.7	3.69965	2	75.4422	500	61761.7	123.523	14640	0.0305782	208836	1000	125155	125.155	14640	0.0717415	206601	2000	251294	125.647	14640	0.097082	236516
7420	27364.1	3.68789	2	69.1392	500	67541.1	135.082	14642	-0.01858	161215	1000	122649	122.649	14642	0.0370263	194605	2000	244647	122.324	14642	0.0706374	246200
7421	27270	3.6747	2	64.5713	500	64985	129.97	14644	-0.00778186	188145	1000	126555	126.555	14644	0.055903	215612	2000	249103	124.552	14644	0.110538	257340
7422	27385.1	3.68972	2	64.7398	500	64389.8	128.78	14646	-0.00364853	189566	1000	126240	126.24	14646	0.0306334	226593	2000	249034	124.517	14646	0.0818958	225181
7423	27309.8	3.67908	2	74.4526	500	66576.5	133.153	14648	-0.00740888	172303	1000	124802	124.802	14648	0.0362072	252643	2000	247637	123.819	14648	0.119474	238281
7424	27401.3	3.6909	2	70.0944	500	63860.4	127.721	14650	0.128192	222022	1000	123065	123.065	14650	0.0749682	234089	2000	253923	126.962	14650	0.10313	250449
7425	27626.3	3.72071	2	67.8698	500	65473	130.946	14652	-0.00976433	183816	1000	125713	125.713	14652	0.0811174	250944	2000	245318	122.659	14652	0.0829271	248278
7426	27432.8	3.69416	2	76.8471	500	64735.5	129.471	14654	0.0225189	196070	1000	127550	127.55	14654	0.0572666	245842	2000	248286	124.143	14654	0.0834412	236159
7427	27341.6	3.68138	2	72.9255	500	66773	133.546	14656	0.0229379	174979	1000	123100	123.1	14656	0.0220378	226271	2000	246496	123.248	14656	0.0799169	260616
7428	27503.4	3.70267	2	73.9501	500	65996.5	131.993	14658	-0.0324036	185452	1000	125090	125.09	14658	0.0402801	235289	2000	244320	122.16	14658	0.10523	251453
7429	27572.7	3.71149	2	73.5956	500	64939	129.878	14660	0.0099847	222350	1000	125695	125.695	14660	0.040806	201454	2000	247882	123.941	14660	0.0912922	248045
7430	27332.2	3.67862	2	74.9886	500	63396.8	126.794	14662	0.0469212	218140	1000	126556	126.556	14662	0.0453197	219891	2000	247611	123.805	14662	0.124047	260863
7431	27422.7	3.69032	2	69.8634	500	63282.3	126.565	14664	0.0184586	193125	1000	125355	125.355	14664	0.0627298	261776	2000	248324	124.162	14664	0.0907635	305344
7432	27452.3	3.69379	2	77.1797	500	62321.4	124.643	14666	-0.00934498	192407	1000	129272	129.272	14666	0.0343703	197591	2000	246434	123.217	14666	0.0838749	240478
7433	27287.3	3.6711	2	70.9643	500	63182.3	126.365	14668	0.00252093	210552	1000	125564	125.564	14668	0.0132966	194079	2000	248998	124.499	14668	0.106602	274017
7434	27570.8	3.70875	2	68.8136	500	64432.4	128.865	14670	0.0266667	188489	1000	124448	124.448	14670	0.0674785	221539	2000	249192	124.596	14670	0.131153	268727
7435	27448.5	3.6918	2	69.8519	500	66259.7	132.519	14672	0.0343266	201545	1000	125983	125.983	14672	0.0683938	242533	2000	245883	122.942	14672	0.0793376	261115
7436	27532	3.70253	2	70.4532	500	63649.4	127.299	14674	0.0144189	214249	1000	125441	125.441	14674	0.0392858	233094	2000	244510	122.255	14674	0.0974029	250719
7437	27587.3	3.70947	2	66.719	500	63994.7	127.989	14676	0.059804	182659	1000	126315	126.315	14676	0.0279047	232034	2000	246469	123.235	14676	0.115144	231147
7438	27371.1	3.6799	2	74.7434	500	64679.5	129.359	14678	-0.0185389	182673	1000	126241	126.241	14678	0.0554356	225136	2000	249339	124.67	14678	0.0854198	246728
7439	27439.6	3.68861	2	72.5489	500	66284.9	132.57	14680	0.00339996	183695	1000	126390	126.39	14680	0.0706784	202448	2000	247050	123.525	14680	0.117053	241058
7440	27575.6	3.7064	2	72.4563	500	62760.5	125.521	14682	-0.00891279	196612	1000	124956	124.956	14682	0.0635208	243410	2000	244467	122.234	14682	0.0858987	251333
7441	27540	3.70111	2	76.4615	500	63791.3	127.583	14684	0.100424	185462	1000	128817	128.817	14684	0.0791062	217976	2000	248856	124.428	14684	0.0907033	271231
7442	27419.6	3.68444	2	71.9784	500	63863.9	127.728	14686	0.00386574	196650	1000	128725	128.725	14686	0.0609215	200556	2000	246539	123.27	14686	0.0949689	263211
7443	27484.1	3.6926	2	66.5072	500	65779.7	131.559	14688	0.0107587	194700	1000	124971	124.971	14688	0.0555888	207248	2000	243627	121.813	14688	0.091294	247424
7444	27606.7	3.70858	2	67.5579	500	64386.6	128.773	14690	0.0286645	196698	1000	126043	126.043	14690	0.0449092	238021	2000	249176	124.588	14690	0.104582	232231
7445	27367.7	3.67598	2	72.4099	500	64160.9	128.322	14692	-0.0101252	193219	1000	127700	127.7	14692	0.0648765	193961	2000	250746	125.373	14692	0.0781778	270273
7446	27488.2	3.69167	2	71.0924	500	66453.3	132.907	14694	0.0302986	207884	1000	125597	125.597	14694	0.0624879	238699	2000	247205	123.602	14694	0.0698534	263370
7447	27279.3	3.66312	2	69.7811	500	65353.1	130.706	14696	-0.00273015	181484	1000	124538	124.538	14696	0.0446694	222898	2000	246492	123.246	14696	0.117274	249303
7448	27410.3	3.68023	2	75.921	500	64876.2	129.752	14698	-0.0263233	186587	1000	122995	122.995	14698	-0.00616964	228080	2000	245807	122.904	14698	0.096777	253640
7449	27485.5	3.68982	2	69.9003	500	64147	128.294	14700	-0.00597631	194006	1000	124022	124.022	14700	0.056778	221593	2000	251363	125.681	14700	0.109747	223506
7450	27545.6	3.6974	2	87.8378	500	64716.4	129.433	14702	0.070218	183013	1000	130054	130.054	14702	0.0301134	210355	2000	249081	124.54	14702	0.114414	228213
7451	27542.9	3.69653	2	69.3601	500	64659.8	129.32	14704	0.0498594	196624	1000	123512	123.512	14704	0.0599801	225035	2000	243985	121.992	14704	0.0516186	228819
7452	27487.7	3.68864	2	78.6678	500	63689.8	127.38	14706	0.0551071	192123	1000	129926	129.926	14706	0.0465799	209693	2000	246825	123.413	14706	0.0746956	248682
7453	27389.3	3.67494	2	71.7962	500	66892.2	133.784	14708	0.00328369	168852	1000	126744	126.744	14708	0.0726922	221301	2000	248411	124.205	14708	0.0974192	238782
7454	27473.4	3.68573	2	71.8691	500	63880.4	127.761	14710	-0.0218895	205870	1000	122368	122.368	14710	0.0425139	229577	2000	246984	123.492	14710	0.0926917	248137
7455	27502.3	3.68911	2	69.1198	500	63543.9	127.088	14712	-0.00676525	185671	1000	126204	126.204	14712	0.0181751	238586	2000	244070	122.035	14712	0.126044	282077
7456	27545.7	3.69443	2	72.6267	500	64037.2	128.074	14714	0.051581	178555	1000	124607	124.607	14714	0.052429	244705	2000	243602	121.801	14714	0.0889864	259749
7457	27334.9	3.66567	2	77.3943	500	64589.3	129.179	14716	-2.4437e-05	194737	1000	123892	123.892	14716	0.0251316	209681	2000	247008	123.504	14716	0.100209	236994
7458	27467.3	3.68293	2	73.6459	500	62725.3	125.451	14718	0.0188881	217066	1000	123649	123.649	14718	0.0756946	209725	2000	245139	122.569	14718	0.112488	258159
7459	27481.6	3.68436	2	70.3196	500	65035.7	130.071	14720	0.0175507	200552	1000	128697	128.697	14720	0.0647444	213121	2000	249211	124.606	14720	0.0709968	217419
7460	27495.3	3.6857	2	69.2593	500	64195.7	128.391	14722	-0.013487	206052	1000	124005	124.005	14722	0.0398877	219227	2000	248717	124.359	14722	0.105068	261603
7461	27509.9	3.68717	2	72.5072	500	63150.3	126.301	14724	0.00940776	180414	1000	124772	124.772	14724	0.06093	222387	2000	251443	125.721	14724	0.144623	267010
7462	27321.3	3.66138	2	79.7022	500	66475.1	132.95	14726	0.0527568	199258	1000	125150	125.15	14726	0.0686196	233135	2000	246002	123.001	14726	0.0829178	261064
7463	27352.1	3.66502	2	74.1513	500	64947.9	129.896	14728	0.00991945	181067	1000	123995	123.995	14728	0.0596965	211184	2000	251067	125.534	14728	0.11905	252748
7464	27469.5	3.68026	2	73.955	500	65495.6	130.991	14730	0.0363212	223844	1000	119999	119.999	14730	0.0157324	229382	2000	244199	122.1	14730	0.0945675	250305
7465	27501.8	3.6841	2	73.4364	500	65848.9	131.698	14732	0.0850529	187101	1000	124831	124.831	14732	0.0407329	200922	2000	250556	125.278	14732	0.0686188	259316
7466	27505.7	3.68413	2	70.8469	500	64137.8	128.276	14734	-0.0233936	191426	1000	128124	128.124	14734	0.0509705	221434	2000	244944	122.472	14734	0.0975947	259798
7467	27499.8	3.68285	2	79.157	500	63821.4	127.643	14736	0.00317292	197210	1000	124567	124.567	14736	0.0242765	235560	2000	246746	123.373	14736	0.092377	235081
7468	27468	3.6781	2	72.5072	500	65061	130.122	14738	0.0203601	212974	1000	125713	125.713	14738	0.0788028	211164	2000	241420	120.71	14738	0.0757946	229741
7469	27523.6	3.68505	2	64.1785	500	63725.6	127.451	14740	0.0281003	238641	1000	124719	124.719	14740	0.0432291	203833	2000	246183	123.091	14740	0.0814925	255626
7470	27484.1	3.67926	2	69.6622	500	62721.2	125.442	14742	-0.0103908	191633	1000	128188	128.188	14742	0.0510092	203339	2000	251098	125.549	14742	0.0956981	226802
7471	27452.6	3.67455	2	68.3374	500	61197	122.394	14744	-0.0204086	200793	1000	127173	127.173	14744	0.0447209	232125	2000	249247	124.623	14744	0.0860219	265662
7472	27363.7	3.66216	2	70.1494	500	62786.8	125.574	14746	0.0196536	193872	1000	123795	123.795	14746	-0.00353521	204254	2000	250653	125.327	14746	0.090916	279659
7473	27492.5	3.67891	2	80.9434	500	63509.6	127.019	14748	0.0311973	177156	1000	127739	127.739	14748	0.0177984	218111	2000	249244	124.622	14748	0.124952	239955
7474	27421.1	3.66887	2	66.2817	500	64791.6	129.583	14750	0.0208128	204809	1000	124320	124.32	14750	0.0463902	210647	2000	251492	125.746	14750	0.0852495	224959
7475	27613.4	3.6941	2	68.4605	500	64250.7	128.501	14752	0.0800081	213274	1000	128647	128.647	14752	0.0680262	185844	2000	250561	125.281	14752	0.140067	245142
7476	27574.9	3.68846	2	68.4095	500	63844.8	127.69	14754	0.0743159	177150	1000	124356	124.356	14754	0.0289195	225790	2000	247045	123.522	14754	0.0936371	289983
7477	27515.5	3.68002	2	65.315	500	66279.1	132.558	14756	0.0336585	213662	1000	124400	124.4	14756	0.058747	202126	2000	247807	123.904	14756	0.0908462	272408
7478	27469.1	3.67332	2	69.5919	500	63559.1	127.118	14758	0.00227163	201454	1000	125034	125.034	14758	0.0665672	233538	2000	249129	124.564	14758	0.0771314	278462
7479	27431.2	3.66776	2	75.5675	500	61601.7	123.203	14760	-0.0259065	207549	1000	124994	124.994	14760	0.040726	200814	2000	250099	125.05	14760	0.0866125	247933
7480	27537.9	3.68153	2	75.4093	500	63986.9	127.974	14762	0.00815446	194099	1000	125335	125.335	14762	0.0245118	205937	2000	247570	123.785	14762	0.076992	270735
7481	27545.3	3.68204	2	72.9553	500	65016.9	130.034	14764	-0.02466	205171	1000	124144	124.144	14764	0.0715471	231291	2000	247419	123.71	14764	0.0961037	267088
7482	27487.4	3.6738	2	71.9917	500	64015	128.03	14766	0.0551229	187761	1000	121106	121.106	14766	0.0127329	206627	2000	245758	122.879	14766	0.10008	263543
7483	27430.7	3.66573	2	73.3273	500	62181.9	124.364	14768	0.00977869	228762	1000	125916	125.916	14768	0.0246551	221651	2000	246136	123.068	14768	0.109991	248212
7484	27516.7	3.67674	2	70.7394	500	64987.2	129.974	14770	0.00767459	179709	1000	121999	121.999	14770	0.0711453	252659	2000	246794	123.397	14770	0.0835798	236875
7485	27462.8	3.66905	2	68.4769	500	64225.7	128.451	14772	0.0133004	188102	1000	122798	122.798	14772	0.0315965	223838	2000	243014	121.507	14772	0.111471	275795
7486	27488.1	3.67194	2	76.0365	500	65745.1	131.49	14774	0.074103	159284	1000	124723	124.723	14774	0.0307525	188075	2000	247912	123.956	14774	0.0901554	276169
7487	27388	3.65808	2	84.7879	500	65931.3	131.863	14776	0.0351106	173252	1000	126274	126.274	14776	0.0452376	279869	2000	248532	124.266	14776	0.116685	249296
7488	27385.5	3.65726	2	72.665	500	63549.3	127.099	14778	0.0341256	190868	1000	127132	127.132	14778	0.0446767	191770	2000	246470	123.235	14778	0.0957007	232564
7489	27538.3	3.67717	2	74.7754	500	65752.1	131.504	14780	0.128937	178007	1000	122067	122.067	14780	0.00742316	204010	2000	250339	125.17	14780	0.101225	267616
7490	27408.9	3.6594	2	76.3666	500	62978.8	125.958	14782	0.0815646	196936	1000	124763	124.763	14782	0.0020816	242040	2000	245899	122.95	14782	0.0887409	255181
7491	27521.9	3.674	2	73.0523	500	65891.7	131.783	14784	-0.0234873	187992	1000	126045	126.045	14784	0.034473	227925	2000	249335	124.667	14784	0.163809	248863
7492	27451.8	3.66414	2	74.9856	500	64400.9	128.802	14786	0.00697929	172164	1000	125224	125.224	14786	0.0112238	214432	2000	246577	123.289	14786	0.114799	236711
7493	27593.3	3.68255	2	73.9176	500	64304.7	128.609	14788	0.0232864	196721	1000	124893	124.893	14788	0.0300574	225600	2000	244262	122.131	14788	0.0796063	257392
7494	27508.3	3.67071	2	68.8465	500	64173.5	128.347	14790	0.0826292	221208	1000	123512	123.512	14790	0.0713008	223794	2000	247622	123.811	14790	0.117278	262452
7495	27632.4	3.68678	2	72.7845	500	64297.4	128.595	14792	-0.0220377	194937	1000	126255	126.255	14792	0.0702859	195262	2000	250229	125.115	14792	0.0950734	226948
7496	27644.1	3.68785	2	66.7723	500	63768.9	127.538	14794	-0.00632022	208285	1000	127608	127.608	14794	0.072868	202809	2000	251134	125.567	14794	0.120485	230596
7497	27521.3	3.67098	2	80.6705	500	66533.4	133.067	14796	0.0510605	226894	1000	123168	123.168	14796	0.00264893	257565	2000	246996	123.498	14796	0.0746942	246859
7498	27555.8	3.67509	2	68.5618	500	63465.7	126.931	14798	0.0299674	173467	1000	125160	125.16	14798	0.0907062	234118	2000	241793	120.896	14798	0.0635432	276985
7499	27525.3	3.67053	2	79.7142	500	63942.3	127.885	14800	0.0209236	180690	1000	128420	128.42	14800	0.0665049	194813	2000	250117	125.058	14800	0.122427	241994
7500	27467.6	3.66234	2	77.8087	500	61077.7	122.155	14802	0.0199168	204562	1000	125039	125.039	14802	0.0400074	219029	2000	249810	124.905	14802	0.0766101	261160
7501	27536.7	3.67108	2	65.5304	500	64540.9	129.082	14804	0.0354967	210844	1000	126287	126.287	14804	0.0477218	204464	2000	250004	125.002	14804	0.0740625	225065
7502	27603.9	3.67953	2	69.2459	500	66072.5	132.145	14806	0.0169486	203063	1000	125018	125.018	14806	0.0604781	219989	2000	249959	124.98	14806	0.134637	278915
7503	27613.9	3.68038	2	71.4311	500	63918.9	127.838	14808	0.0279601	186467	1000	122195	122.195	14808	0.0198591	242625	2000	243336	121.668	14808	0.0624578	243815
7504	27640.3	3.68341	2	82.1582	500	64434.9	128.87	14810	0.0658583	207565	1000	126248	126.248	14810	0.094981	225182	2000	247757	123.879	14810	0.121781	231192
7505	27620.6	3.6803	2	73.892	500	66563.6	133.127	14812	0.0156565	176613	1000	125990	125.99	14812	0.00452706	226281	2000	245322	122.661	14812	0.111625	247277
7506	27483.2	3.6615	2	73.0433	500	62546.8	125.094	14814	0.0316813	196775	1000	123755	123.755	14814	0.0251328	216815	2000	246585	123.292	14814	0.0854178	230985
7507	27548.6	3.66973	2	69.7511	500	64831.6	129.663	14816	0.0712483	176314	1000	130030	130.03	14816	0.0683219	242188	2000	251175	125.588	14816	0.113432	258736
7508	27656.8	3.68364	2	73.8226	500	62616.4	125.233	14818	0.0244667	228416	1000	123910	123.91	14818	0.0442573	250247	2000	247819	123.91	14818	0.104475	231104
7509	27584.5	3.67353	2	75.5592	500	65491.4	130.983	14820	0.046812	191912	1000	123420	123.42	14820	0.02778	230183	2000	242644	121.322	14820	0.104745	244959
7510	27511.6	3.66333	2	67.4563	500	66939.1	133.878	14822	0.102119	180562	1000	125870	125.87	14822	0.0339016	243840	2000	247502	123.751	14822	0.0953853	269809
7511	27593.2	3.6737	2	66.38	500	63604.8	127.21	14824	-0.0196826	195362	1000	123736	123.736	14824	0.0253544	232879	2000	244057	122.028	14824	0.077257	249874
7512	27524.3	3.66405	2	80.1232	500	65280.6	130.561	14826	0.0874894	206271	1000	126547	126.547	14826	0.0258549	200037	2000	249182	124.591	14826	0.12828	242950
7513	27506.2	3.66115	2	72.0736	500	64069.4	128.139	14828	-0.00801145	184035	1000	125266	125.266	14828	0.0598722	244465	2000	243180	121.59	14828	0.125389	271949
7514	27394.1	3.64574	2	77.6269	500	64095.4	128.191	14830	-0.0190905	190468	1000	124835	124.835	14830	0.00131275	210862	2000	245765	122.882	14830	0.115555	262399
7515	27547	3.6656	2	69.8681	500	63832.7	127.665	14832	-0.00838575	209228	1000	120659	120.659	14832	0.0200435	251636	2000	247641	123.821	14832	0.113676	217594
7516	27643.4	3.67795	2	80.5963	500	62309.2	124.618	14834	0.0296316	212819	1000	125036	125.036	14834	0.0450891	231427	2000	249870	124.935	14834	0.11435	255278
7517	27427.2	3.6487	2	71.2921	500	65212.2	130.424	14836	0.0209541	174702	1000	125766	125.766	14836	0.0584657	218349	2000	248811	124.406	14836	0.106548	243652
7518	27411.4	3.6461	2	83.668	500	64429.5	128.859	14838	0.0285871	191937	1000	125643	125.643	14838	0.0690776	253951	2000	241079	120.539	14838	0.0586998	259960
7519	27470.5	3.65348	2	74.0831	500	62619.7	125.239	14840	-0.0211395	216086	1000	124562	124.562	14840	0.0506919	211096	2000	243110	121.555	14840	0.0839621	271903
7520	27542.8	3.6626	2	70.5003	500	63165.5	126.331	14842	-0.00531353	185878	1000	127252	127.252	14842	0.0779096	240649	2000	248661	124.331	14842	0.104259	254407
7521	27628.2	3.67347	2	75.3453	500	62931.9	125.864	14844	0.00262723	206679	1000	124277	124.277	14844	0.056685	245404	2000	245341	122.671	14844	0.0873704	248443
7522	27404.8	3.64329	2	78.1064	500	65328.3	130.657	14846	-0.0229967	191279	1000	126421	126.421	14846	0.0708906	227483	2000	245910	122.955	14846	0.121558	233838
7523	27532.1	3.65972	2	75.9597	500	65555.2	131.11	14848	0.0017072	217016	1000	128259	128.259	14848	0.0430438	237716	2000	249756	124.878	14848	0.113876	241329
7524	27651	3.67504	2	69.4707	500	63090	126.18	14850	0.00203416	185474	1000	126187	126.187	14850	0.00949688	213692	2000	247684	123.842	14850	0.118988	256312
7525	27642.5	3.67342	2	66.5472	500	66325.4	132.651	14852	0.0416226	222891	1000	127860	127.86	14852	0.0738372	233868	2000	245696	122.848	14852	0.081416	218952
7526	27671.3	3.67676	2	70.5747	500	63117.3	126.235	14854	-0.010055	219213	1000	124284	124.284	14854	0.0536367	224578	2000	247541	123.771	14854	0.100371	252273
7527	27431.6	3.64443	2	73.4593	500	63500.3	127.001	14856	0.0202775	227510	1000	124220	124.22	14856	0.0288511	249366	2000	247110	123.555	14856	0.0795154	246810
7528	27481.5	3.65058	2	78.8077	500	66387.2	132.774	14858	0.0626484	180703	1000	127320	127.32	14858	0.0184554	215342	2000	247021	123.511	14858	0.102686	227238
7529	27556.9	3.6601	2	71.7656	500	66024.7	132.049	14860	0.0585618	166645	1000	123892	123.892	14860	0.0491043	248761	2000	248361	124.181	14860	0.111065	245416
7530	27529	3.65591	2	68.7431	500	64085.6	128.171	14862	0.00546608	204593	1000	124796	124.796	14862	0.00259332	228482	2000	247922	123.961	14862	0.0841065	241472
7531	27428.4	3.64206	2	72.281	500	65954.4	131.909	14864	0.0175344	162100	1000	124075	124.075	14864	0.0125032	215344	2000	246353	123.177	14864	0.0855131	251342
7532	27548.3	3.6575	2	79.0631	500	64827.4	129.655	14866	0.0359584	217036	1000	127383	127.383	14866	0.0157824	207127	2000	246155	123.078	14866	0.106723	251690
7533	27540.5	3.65598	2	69.6432	500	63997.5	127.995	14868	0.0519069	183356	1000	123406	123.406	14868	0.0243627	228853	2000	246782	123.391	14868	0.0879984	263825
7534	27532.7	3.65446	2	68.3913	500	63013.4	126.027	14870	-0.0420378	181139	1000	121556	121.556	14870	0.0330244	235408	2000	245948	122.974	14870	0.139181	259788
7535	27405.8	3.63714	2	73.0082	500	64241.5	128.483	14872	0.0187019	198648	1000	121677	121.677	14872	0.032296	249314	2000	246393	123.197	14872	0.0805763	250742
7536	27574.5	3.65904	2	70.5464	500	62743.4	125.487	14874	0.0120522	232106	1000	127558	127.558	14874	0.0573559	217203	2000	246499	123.25	14874	0.055921	231719
7537	27391.5	3.63427	2	68.9144	500	65829.9	131.66	14876	0.0303663	189061	1000	123051	123.051	14876	0.0297857	199455	2000	248961	124.481	14876	0.0854058	264252
7538	27488.5	3.64665	2	73.781	500	64466.9	128.934	14878	0.0253893	215723	1000	122982	122.982	14878	0.033358	225930	2000	248244	124.122	14878	0.116792	239569
7539	27557.7	3.65535	2	70.3823	500	63964.4	127.929	14880	0.0140604	218363	1000	124859	124.859	14880	0.0316845	236629	2000	245212	122.606	14880	0.12359	244902
7540	27613.4	3.66226	2	71.6316	500	62274.3	124.549	14882	0.0247785	234431	1000	124459	124.459	14882	0.0157762	213565	2000	248968	124.484	14882	0.0917144	233798
7541	27548	3.6531	2	78.8977	500	64482.7	128.965	14884	-0.0119967	206314	1000	124225	124.225	14884	0.0117175	197320	2000	247446	123.723	14884	0.116786	241631
7542	27569	3.6554	2	79.3949	500	63545.4	127.091	14886	0.0504159	197179	1000	124038	124.038	14886	0.0851551	214637	2000	242671	121.335	14886	0.0954716	260796
7543	27526.7	3.64931	2	65.6481	500	64435.5	128.871	14888	0.0604736	230649	1000	125364	125.364	14888	0.0726434	215523	2000	243592	121.796	14888	0.109576	259117
7544	27554.6	3.65252	2	78.0644	500	66352.1	132.704	14890	-0.00270718	172889	1000	123349	123.349	14890	0.0416783	248240	2000	244239	122.12	14890	0.0985057	237462
7545	27546.6	3.65098	2	68.6172	500	65574.1	131.148	14892	0.0492925	174809	1000	125265	125.265	14892	0.0473198	247076	2000	243683	121.842	14892	0.0868262	277697
7546	27620.8	3.66033	2	74.5093	500	65939.7	131.879	14894	0.072285	207507	1000	126269	126.269	14894	0.0286237	185805	2000	242712	121.356	14894	0.113307	243382
7547	27448.7	3.63703	2	68.4951	500	64700.9	129.402	14896	0.0139083	178788	1000	121067	121.067	14896	0.0508798	223917	2000	248218	124.109	14896	0.106226	235780
7548	27554.4	3.65056	2	68.2483	500	64814.8	129.63	14898	-0.0096004	176602	1000	125161	125.161	14898	0.051244	209617	2000	245442	122.721	14898	0.0872379	255342
7549	27620.5	3.65883	2	71.7504	500	63938.8	127.878	14900	0.00763064	206997	1000	125045	125.045	14900	0.0740563	239548	2000	246761	123.381	14900	0.0611116	261716
7550	27565.3	3.65103	2	70.61	500	62934.1	125.868	14902	0.0300406	184340	1000	125525	125.525	14902	0.0261603	214012	2000	247912	123.956	14902	0.0916732	257407
7551	27622	3.65806	2	74.4161	500	64285.3	128.571	14904	0.13086	176911	1000	122495	122.495	14904	0.0568926	218766	2000	249243	124.621	14904	0.0770051	250796
7552	27628.2	3.6584	2	73.8802	500	62407.2	124.814	14906	0.0378604	204530	1000	122100	122.1	14906	0.031402	231591	2000	241739	120.87	14906	0.0713186	234482
7553	27522.8	3.64396	2	79.1221	500	66881.1	133.762	14908	0.0274678	175364	1000	127721	127.721	14908	0.085104	207605	2000	242838	121.419	14908	0.0904428	252073
7554	27638.9	3.65885	2	82.1761	500	63195.1	126.39	14910	0.00252644	203449	1000	125742	125.742	14910	0.0282983	220689	2000	244395	122.198	14910	0.096877	245092
7555	27738.6	3.67156	2	74.0458	500	62569.5	125.139	14912	0.0190746	209925	1000	126393	126.393	14912	0.0877061	215265	2000	246203	123.101	14912	0.104357	250330
7556	27553.8	3.64661	2	67.6067	500	65215.9	130.432	14914	0.0183956	165864	1000	122713	122.713	14914	0.0843554	209677	2000	245919	122.96	14914	0.0877716	252636
7557	27551.9	3.64587	2	75.171	500	64293.8	128.588	14916	0.0266281	205424	1000	125625	125.625	14916	0.056361	220395	2000	246088	123.044	14916	0.0704888	244638
7558	27467.9	3.63428	2	69.1061	500	65672.2	131.344	14918	0.0605357	204542	1000	124931	124.931	14918	0.0605379	270048	2000	248267	124.134	14918	0.11185	265234
7559	27490.7	3.63681	2	77.0714	500	64862.8	129.726	14920	0.00424201	189941	1000	123265	123.265	14920	0.0509554	213943	2000	243282	121.641	14920	0.104456	254363
7560	27572.4	3.64714	2	83.0882	500	65531.3	131.063	14922	0.0492319	204310	1000	123493	123.493	14922	0.028155	199858	2000	244806	122.403	14922	0.103808	258105
7561	27617.6	3.65264	2	77.5066	500	65517.6	131.035	14924	0.0308362	191906	1000	124029	124.029	14924	0.0366788	227799	2000	245244	122.622	14924	0.0760148	263121
7562	27442.2	3.62896	2	75.2994	500	62129.1	124.258	14926	0.00738989	187494	1000	121431	121.431	14926	0.0179506	216283	2000	248195	124.098	14926	0.0931025	246165
7563	27698	3.6623	2	71.731	500	65269.2	130.538	14928	-0.05021	187740	1000	126435	126.435	14928	0.0401711	235740	2000	242743	121.371	14928	0.0725798	241518
7564	27702.9	3.66247	2	70.7147	500	63905.8	127.812	14930	-0.000221416	180156	1000	125372	125.372	14930	0.0327354	211307	2000	242834	121.417	14930	0.0812759	278816
7565	27483.7	3.63301	2	69.1199	500	65133.9	130.268	14932	0.00803901	168267	1000	127343	127.343	14932	0.053551	214655	2000	246150	123.075	14932	0.133879	256239
7566	27676.1	3.65795	2	79.5292	500	64288	128.576	14934	0.0847499	192540	1000	125419	125.419	14934	0.0561581	209753	2000	243859	121.929	14934	0.0932429	243606
7567	27643.7	3.65319	2	69.8849	500	62791.9	125.584	14936	0.00481618	184926	1000	123493	123.493	14936	0.0246514	226248	2000	245332	122.666	14936	0.0657332	244663
7568	27658.1	3.65461	2	70.9108	500	65761.3	131.523	14938	0.0108656	186136	1000	122655	122.655	14938	0.0569662	232576	2000	248397	124.199	14938	0.0990346	270668
7569	27634.7	3.65103	2	81.432	500	63299.7	126.599	14940	0.00558503	184069	1000	125109	125.109	14940	0.0555591	214857	2000	243552	121.776	14940	0.0999337	259342
7570	27963	3.69393	2	69.2189	500	62762.4	125.525	14942	0.0213071	185505	1000	126578	126.578	14942	-0.00475031	244897	2000	241533	120.767	14942	0.0571283	243069
7571	28071.3	3.70774	2	69.4206	500	63340.6	126.681	14944	0.0452274	206318	1000	122065	122.065	14944	0.0367653	242305	2000	245564	122.782	14944	0.124371	234041
7572	27918.7	3.6871	2	76.2035	500	62502	125.004	14946	0.0127462	240965	1000	124652	124.652	14946	0.0383098	227206	2000	245845	122.922	14946	0.0799804	253209
7573	28117.8	3.71289	2	68.0273	500	64520.9	129.042	14948	0.0122815	222754	1000	124236	124.236	14948	0.0452492	239288	2000	248619	124.309	14948	0.109099	232291
7574	28085	3.70808	2	66.3382	500	63749.5	127.499	14950	0.0758003	218432	1000	123240	123.24	14950	0.059287	249216	2000	244833	122.416	14950	0.0711781	242371
7575	28068.4	3.7054	2	68.1865	500	63044.2	126.088	14952	0.0209729	211631	1000	125243	125.243	14952	0.0307564	240674	2000	244997	122.499	14952	0.0806602	252694
7576	28092.9	3.70814	2	72.8034	500	66023.9	132.048	14954	-0.0335667	168278	1000	122782	122.782	14954	0.0158169	239571	2000	245649	122.825	14954	0.122308	282440
7577	27868.5	3.67803	2	72.1289	500	62841.2	125.682	14956	0.0431619	171808	1000	126544	126.544	14956	0.0164163	231000	2000	245483	122.741	14956	0.0882426	258562
7578	28071.6	3.70435	2	77.5973	500	63989.5	127.979	14958	-0.0154729	185197	1000	128511	128.511	14958	0.0262247	209963	2000	247559	123.78	14958	0.08649	262493
7579	28067	3.70325	2	75.1171	500	64400.1	128.8	14960	0.0910207	223691	1000	123818	123.818	14960	0.0347949	232603	2000	244021	122.011	14960	0.116543	251031
7580	28034	3.69842	2	73.208	500	64961.8	129.924	14962	0.0687348	208806	1000	122883	122.883	14962	0.0783741	253013	2000	248251	124.126	14962	0.0680566	238951
7581	27879.4	3.67753	2	78.0828	500	64992.8	129.986	14964	0.0215357	199771	1000	122759	122.759	14964	0.0180022	245904	2000	245552	122.776	14964	0.102721	240039
7582	27992.5	3.69196	2	75.5194	500	63033	126.066	14966	0.0198499	197705	1000	124805	124.805	14966	0.040758	223581	2000	242603	121.301	14966	0.0842663	279800
7583	28154.7	3.71287	2	74.3203	500	62476.2	124.952	14968	0.00571048	195454	1000	124758	124.758	14968	0.0439884	229797	2000	248684	124.342	14968	0.0786213	254820
7584	28109.2	3.70639	2	74.1791	500	62858.7	125.717	14970	-0.014836	216897	1000	124651	124.651	14970	0.0825974	226522	2000	243337	121.669	14970	0.104858	257382
7585	27954.7	3.68552	2	70.9967	500	63986	127.972	14972	0.00895112	208951	1000	127111	127.111	14972	0.0319907	219115	2000	242462	121.231	14972	0.0810058	242160
7586	28074	3.70077	2	71.2582	500	63596.2	127.192	14974	0.0146954	216319	1000	123903	123.903	14974	0.0320885	263767	2000	242597	121.299	14974	0.126933	246190
7587	28104.3	3.70427	2	66.8912	500	64002.9	128.006	14976	-0.00881525	197592	1000	123599	123.599	14976	0.0192226	212492	2000	245869	122.934	14976	0.0820163	259078
7588	28176.8	3.71333	2	74.4301	500	64148.8	128.298	14978	0.0299666	197136	1000	126918	126.918	14978	0.0501124	250915	2000	244795	122.397	14978	0.081303	260277
7589	28019.8	3.69216	2	70.6838	500	63117.1	126.234	14980	0.0606415	234203	1000	123364	123.364	14980	0.0233481	240354	2000	248045	124.023	14980	0.100953	268867
7590	28031	3.69315	2	69.4479	500	64796.7	129.593	14982	0.0221256	172269	1000	126096	126.096	14982	0.104355	218421	2000	246001	123	14982	0.094731	248740
7591	28142.8	3.70738	2	76.4988	500	63006.4	126.013	14984	0.0116797	211833	1000	123738	123.738	14984	0.0371415	247279	2000	242114	121.057	14984	0.0892153	285039
7592	28000	3.6881	2	70.1974	500	62524.3	125.049	14986	0.0264198	186398	1000	121688	121.688	14986	0.0467209	222940	2000	249839	124.92	14986	0.105673	226365
7593	27953.9	3.68153	2	76.5347	500	62919.6	125.839	14988	0.0361993	233797	1000	126381	126.381	14988	0.0466476	232469	2000	247217	123.609	14988	0.0893387	259383
7594	28088.5	3.69877	2	74.4519	500	64205.1	128.41	14990	0.0720881	199305	1000	123959	123.959	14990	0.0490403	213517	2000	244807	122.404	14990	0.0914442	242177
7595	28207.7	3.71399	2	74.1942	500	65947.3	131.895	14992	0.0230939	185526	1000	123460	123.46	14992	0.00963709	264333	2000	248630	124.315	14992	0.129142	261738
7596	28077.9	3.6964	2	69.9085	500	64102.7	128.205	14994	-0.0031746	180913	1000	123857	123.857	14994	0.0482784	251963	2000	244450	122.225	14994	0.0935851	260862
7597	27888.8	3.67103	2	75.1093	500	65974.1	131.948	14996	-0.0130846	163488	1000	121190	121.19	14996	0.0706402	223604	2000	246624	123.312	14996	0.0764794	258628
7598	27957.2	3.67955	2	76.8824	500	63359.3	126.719	14998	0.0784388	205234	1000	122964	122.964	14998	0.0136321	231471	2000	246088	123.044	14998	0.08435	240870
7599	27871.4	3.66778	2	71.1091	500	65239.3	130.479	15000	0.0754929	185577	1000	125165	125.165	15000	0.0436973	222274	2000	245842	122.921	15000	0.109839	230030
7600	28006.4	3.68506	2	75.7888	500	61634.7	123.269	15002	0.00570544	190050	1000	122277	122.277	15002	0.0644844	224452	2000	242706	121.353	15002	0.0735615	289980
7601	28022	3.68662	2	76.9482	500	64282.9	128.566	15004	0.00868254	217854	1000	126766	126.766	15004	0.0483629	214554	2000	247717	123.858	15004	0.0976674	225042
7602	28166.2	3.7051	2	67.9273	500	66235.4	132.471	15006	0.0387677	157895	1000	125413	125.413	15006	0.0694678	222074	2000	244234	122.117	15006	0.111859	260818
7603	28095.5	3.69532	2	77.3948	500	65564.5	131.129	15008	-0.0170966	156100	1000	124466	124.466	15008	0.0222076	198424	2000	247821	123.911	15008	0.102755	265200
7604	28341.7	3.72721	2	69.4477	500	65318.9	130.638	15010	0.0156212	197160	1000	121524	121.524	15010	0.0601714	208059	2000	248701	124.351	15010	0.0721912	329232
7605	28022.4	3.68474	2	73.8952	500	64597.7	129.195	15012	0.0534121	200045	1000	125146	125.146	15012	0.0563401	203950	2000	246625	123.313	15012	0.0596306	238579
7606	28066	3.68998	2	72.752	500	66895	133.79	15014	-0.00855078	208944	1000	122750	122.75	15014	0.0234825	251217	2000	242862	121.431	15014	0.0904642	244592
7607	28167.6	3.70286	2	71.6378	500	62404.1	124.808	15016	0.0622526	186977	1000	120942	120.942	15016	0.0209396	236417	2000	242093	121.047	15016	0.0987511	289074
7608	28021.1	3.68311	2	70.7809	500	64980.2	129.96	15018	0.0537627	166585	1000	124184	124.184	15018	0.0481513	220478	2000	238867	119.433	15018	0.0878088	308672
7609	28140.1	3.69826	2	67.7556	500	63097.1	126.194	15020	0.0186569	222746	1000	124894	124.894	15020	0.010978	194346	2000	245327	122.664	15020	0.0680799	273374
7610	28201.8	3.70588	2	75.9639	500	62318.4	124.637	15022	0.0545722	186217	1000	123289	123.289	15022	0.0206808	261700	2000	248608	124.304	15022	0.0691481	252822
7611	28048.9	3.68531	2	72.3699	500	65906.3	131.813	15024	0.0289177	205983	1000	121458	121.458	15024	-0.00576286	231904	2000	245041	122.52	15024	0.0917612	253685
7612	28138.6	3.69661	2	67.3443	500	64215.3	128.431	15026	0.0194549	207133	1000	123878	123.878	15026	-0.00529659	214999	2000	245789	122.895	15026	0.0907511	269986
7613	27987.1	3.67622	2	67.892	500	64077.3	128.155	15028	0.0321178	192500	1000	123017	123.017	15028	0.0625566	212500	2000	247725	123.863	15028	0.107764	261584
7614	28066.2	3.68614	2	70.3315	500	64707.5	129.415	15030	-0.00536869	180662	1000	127238	127.238	15030	0.0506322	260254	2000	244343	122.171	15030	0.086432	275913
7615	28171.2	3.69944	2	76.647	500	64800	129.6	15032	0.0193803	202586	1000	123046	123.046	15032	0.0360876	230021	2000	241978	120.989	15032	0.0630942	263583
7616	28086.9	3.68788	2	71.5828	500	61821.5	123.643	15034	-0.00387682	226971	1000	122124	122.124	15034	0.0111466	211210	2000	247899	123.95	15034	0.0987224	237963
7617	28250.9	3.70892	2	77.6465	500	63167	126.334	15036	-0.00520978	213797	1000	121993	121.993	15036	0.0424587	218234	2000	245718	122.859	15036	0.114541	262892
7618	28047	3.68167	2	80.3227	500	63592.5	127.185	15038	0.100798	183550	1000	124214	124.214	15038	0.0352199	222685	2000	251056	125.528	15038	0.0887398	239737
7619	28060.2	3.68292	2	72.2794	500	65110	130.22	15040	0.0767593	196802	1000	126205	126.205	15040	0.0721163	240895	2000	244908	122.454	15040	0.0857272	250960
7620	28181.6	3.69837	2	71.435	500	63537	127.074	15042	0.103275	216025	1000	122463	122.463	15042	0.0336903	210615	2000	243058	121.529	15042	0.0701415	261706
7621	27998.2	3.67382	2	76.3704	500	62373.8	124.748	15044	-0.0165619	232567	1000	123793	123.793	15044	0.0599555	235756	2000	246559	123.279	15044	0.146381	236440
7622	28204.8	3.70044	2	72.2651	500	64519.4	129.039	15046	0.0195224	196966	1000	125380	125.38	15046	0.0401331	211900	2000	244218	122.109	15046	0.0741108	284344
7623	28048.5	3.67946	2	73.2179	500	61147	122.294	15048	0.0269987	202806	1000	120086	120.086	15048	0.0189078	233104	2000	246543	123.271	15048	0.106048	235718
7624	28078.8	3.68295	2	70.6536	500	61298.6	122.597	15050	0.0446907	199905	1000	126645	126.645	15050	0.0608431	215654	2000	247230	123.615	15050	0.0711112	243700
7625	28162.3	3.69342	2	70.4503	500	64712.2	129.424	15052	0.0148719	186114	1000	123697	123.697	15052	0.002207	240744	2000	249073	124.536	15052	0.0994831	243719
7626	28155.7	3.69207	2	71.1995	500	65022.7	130.045	15054	0.00910023	188626	1000	125499	125.499	15054	0.0630242	219557	2000	248702	124.351	15054	0.0776619	288705
7627	28182.2	3.69505	2	69.5554	500	65469.7	130.939	15056	0.0349162	195482	1000	123096	123.096	15056	0.063917	270017	2000	241158	120.579	15056	0.106054	284593
7628	28201.4	3.69708	2	69.4206	500	64884.9	129.77	15058	0.0122576	179705	1000	123012	123.012	15058	0.0296617	222258	2000	247164	123.582	15058	0.116333	260117
7629	28051.7	3.67699	2	73.1595	500	62690.3	125.381	15060	0.0296199	205032	1000	126410	126.41	15060	0.0428641	206565	2000	242804	121.402	15060	0.0887514	270899
7630	28267.9	3.70484	2	66.1638	500	64581.9	129.164	15062	0.063815	196550	1000	120356	120.356	15062	0.0136735	218758	2000	245482	122.741	15062	0.0542699	256847
7631	28084.9	3.68037	2	74.6745	500	64888.4	129.777	15064	0.14112	189373	1000	124347	124.347	15064	0.0716828	205075	2000	242681	121.34	15064	0.103443	245523
7632	28173.4	3.69148	2	74.8696	500	63439.3	126.879	15066	0.0705529	228036	1000	122498	122.498	15066	0.0248142	235521	2000	242038	121.019	15066	0.0799337	258573
7633	28154	3.68845	2	78.4084	500	64066.1	128.132	15068	0.057333	185054	1000	123572	123.572	15068	0.0699781	243776	2000	245842	122.921	15068	0.119777	266803
7634	28274.6	3.70377	2	73.8863	500	63639.9	127.28	15070	0.00885717	172525	1000	122479	122.479	15070	0.061115	241630	2000	244400	122.2	15070	0.0643652	241231
7635	28242.1	3.69904	2	73.7263	500	60862.3	121.725	15072	-0.00587719	170632	1000	127007	127.007	15072	0.0527719	239718	2000	245327	122.664	15072	0.0698006	275283
7636	28264.8	3.70152	2	69.0676	500	63080.5	126.161	15074	0.000214902	183712	1000	121883	121.883	15074	0.0562768	220198	2000	249847	124.923	15074	0.0923476	231569
7637	28153.6	3.68647	2	66.4251	500	65272.3	130.545	15076	0.105214	209453	1000	120584	120.584	15076	0.062126	238435	2000	243877	121.939	15076	0.096365	265742
7638	28068.3	3.67482	2	76.3177	500	62539.7	125.079	15078	0.018322	192029	1000	120482	120.482	15078	0.0849388	241429	2000	243537	121.768	15078	0.0734017	280293
7639	28222.5	3.69453	2	69.6407	500	63663.6	127.327	15080	0.0118707	219122	1000	124714	124.714	15080	0.0400667	229390	2000	246911	123.455	15080	0.0906407	247785
7640	28069.3	3.67399	2	78.6179	500	65200.6	130.401	15082	0.00288903	197799	1000	127301	127.301	15082	0.0852564	223939	2000	242585	121.292	15082	0.0985919	257823
7641	27979.7	3.66178	2	74.4392	500	62049.8	124.1	15084	-0.0332527	186577	1000	121410	121.41	15084	0.0315141	221548	2000	247639	123.82	15084	0.0905387	246135
7642	28179.1	3.68741	2	64.612	500	64467	128.934	15086	0.0421189	200812	1000	125639	125.639	15086	0.0259541	238590	2000	240493	120.246	15086	0.0785907	262377
7643	28053.3	3.67046	2	73.2941	500	63333.3	126.667	15088	-0.00366288	177063	1000	123122	123.122	15088	0.0479369	239932	2000	241768	120.884	15088	0.0859268	256410
7644	27986.3	3.66121	2	77.2472	500	61835.4	123.671	15090	0.086377	184847	1000	124175	124.175	15090	-0.00471617	246635	2000	245750	122.875	15090	0.104388	256203
7645	28153.5	3.68261	2	72.7773	500	64440	128.88	15092	0.081731	192956	1000	122181	122.181	15092	0.0518121	221254	2000	242714	121.357	15092	0.102114	244728
7646	28149.4	3.68158	2	73.2153	500	62847	125.694	15094	0.015904	197267	1000	125324	125.324	15094	0.0496685	242824	2000	245751	122.875	15094	0.0817532	237163
7647	28095.7	3.67409	2	71.5594	500	64038.6	128.077	15096	0.0372488	175293	1000	124448	124.448	15096	0.02436	221237	2000	247620	123.81	15096	0.0683181	249085
7648	28235.1	3.69183	2	69.4072	500	62851.6	125.703	15098	0.000254501	210823	1000	123759	123.759	15098	0.0573394	202945	2000	244227	122.114	15098	0.0838566	253297
7649	27977.5	3.65766	2	71.2505	500	65636.7	131.273	15100	-0.000597288	208418	1000	124507	124.507	15100	0.0381382	251511	2000	245567	122.783	15100	0.107082	280842
7650	28223.2	3.68931	2	71.1072	500	64988	129.976	15102	-0.0249197	222779	1000	124388	124.388	15102	0.0259145	242042	2000	242600	121.3	15102	0.0673545	250665
7651	28014	3.66148	2	77.9399	500	66836.6	133.673	15104	0.017283	169514	1000	128020	128.02	15104	0.0493763	191906	2000	240944	120.472	15104	0.124517	244771
7652	28103.7	3.67273	2	70.5209	500	62882.4	125.765	15106	0.00409654	182270	1000	125405	125.405	15106	0.0660011	196811	2000	247983	123.991	15106	0.0963944	236725
7653	28079.8	3.66912	2	72.8602	500	65385.3	130.771	15108	-0.0375285	176651	1000	122695	122.695	15108	0.0492837	225571	2000	247434	123.717	15108	0.0909604	243897
7654	28189.8	3.68301	2	72.0605	500	62658.9	125.318	15110	0.0513984	192247	1000	123536	123.536	15110	0.0611103	234833	2000	245846	122.923	15110	0.111914	249598
7655	28254.5	3.69098	2	69.4078	500	62530.9	125.062	15112	0.0554902	220536	1000	120545	120.545	15112	0.0500867	223352	2000	242398	121.199	15112	0.116706	231998
7656	28127.5	3.67392	2	77.5923	500	63666	127.332	15114	0.00694771	203796	1000	124272	124.272	15114	0.0394613	252344	2000	247973	123.986	15114	0.0881356	240280
7657	28079.1	3.66711	2	70.2837	500	64392.3	128.785	15116	-0.00743639	235654	1000	124683	124.683	15116	0.0446646	226482	2000	240862	120.431	15116	0.107988	244327
7658	28181.8	3.68004	2	75.8436	500	63180.3	126.361	15118	0.00279533	204694	1000	121865	121.865	15118	0.0540512	229090	2000	244143	122.072	15118	0.0883093	253367
7659	28120.6	3.67158	2	71.4309	500	62904.5	125.809	15120	0.0284983	201958	1000	121894	121.894	15120	0.0345424	229201	2000	246302	123.151	15120	0.117003	245613
7660	28042.1	3.66085	2	73.8489	500	62450	124.9	15122	-0.0308656	195070	1000	124682	124.682	15122	0.0368074	223998	2000	247142	123.571	15122	0.102457	273478
7661	28237.5	3.68588	2	75.2464	500	65994.1	131.988	15124	0.0199963	206206	1000	126719	126.719	15124	0.0456817	240447	2000	246043	123.022	15124	0.147398	283273
7662	28241.5	3.68592	2	73.0658	500	62073.8	124.148	15126	0.00158645	212678	1000	122644	122.644	15126	0.0172685	221494	2000	242090	121.045	15126	0.105333	290286
7663	28078.6	3.66418	2	70.7126	500	62094.4	124.189	15128	0.0242914	197115	1000	123919	123.919	15128	0.0499313	237065	2000	248743	124.371	15128	0.0703086	227550
7664	28038.1	3.65841	2	72.8193	500	63508.6	127.017	15130	0.0256138	217654	1000	123010	123.01	15130	0.0496877	229829	2000	247060	123.53	15130	0.072589	258852
7665	28013.8	3.65477	2	75.482	500	64682.6	129.365	15132	0.0310129	177916	1000	124497	124.497	15132	0.0520312	243293	2000	244330	122.165	15132	0.0683694	291907
7666	28165.3	3.67405	2	69.4706	500	64701.8	129.404	15134	-0.00552763	191600	1000	122131	122.131	15134	0.0240303	271276	2000	245712	122.856	15134	0.0849033	285480
7667	28143.8	3.67078	2	68.7085	500	65134.7	130.269	15136	0.014066	174761	1000	124340	124.34	15136	0.00166609	220467	2000	239131	119.565	15136	0.0834992	241112
7668	28179.8	3.67498	2	79.5524	500	65598.1	131.196	15138	-0.0309186	184759	1000	123366	123.366	15138	0.0498548	218595	2000	245895	122.948	15138	0.108712	283851
7669	28207	3.67806	2	77.5812	500	63207.4	126.415	15140	0.0496464	195048	1000	125351	125.351	15140	0.0573936	243146	2000	246570	123.285	15140	0.0904228	256137
7670	28151.5	3.67034	2	71.3162	500	62073	124.146	15142	0.00801172	198036	1000	121429	121.429	15142	0.035988	238086	2000	243098	121.549	15142	0.0692071	243959
7671	28295.6	3.68865	2	69.0816	500	62605.1	125.21	15144	0.0265546	212250	1000	124974	124.974	15144	0.0480028	201315	2000	246903	123.452	15144	0.116905	231329
7672	28142.8	3.66825	2	74.1101	500	63388.9	126.778	15146	0.0913602	194646	1000	121450	121.45	15146	0.0505882	262687	2000	246547	123.273	15146	0.0899832	254495
7673	28060.7	3.65708	2	68.8788	500	63872.7	127.745	15148	0.0221415	154318	1000	123382	123.382	15148	0.00921293	194876	2000	247885	123.943	15148	0.11105	254193
7674	28310	3.68908	2	71.3686	500	62990.9	125.982	15150	-0.0111609	199448	1000	126086	126.086	15150	0.0374316	209846	2000	243481	121.741	15150	0.0777009	228297
7675	28067.9	3.65705	2	78.1097	500	64513.7	129.027	15152	0.0731253	193918	1000	124456	124.456	15152	0.0336802	236260	2000	242375	121.188	15152	0.0948824	227844
7676	28253.2	3.68072	2	78.1404	500	63905.3	127.811	15154	-0.00176723	208782	1000	123483	123.483	15154	0.0675263	220862	2000	243789	121.895	15154	0.0675793	265177
7677	28213.3	3.67504	2	70.377	500	63491.8	126.984	15156	0.03436	182283	1000	123885	123.885	15156	0.0784204	243053	2000	242633	121.316	15156	0.0833594	263457
7678	28261.5	3.68085	2	76.8377	500	60866.7	121.733	15158	0.00354297	216132	1000	126360	126.36	15158	0.0389872	218185	2000	245583	122.792	15158	0.0782179	249299
7679	28091.6	3.65824	2	73.6819	500	64300.4	128.601	15160	0.0614741	208072	1000	124285	124.285	15160	0.00683511	235106	2000	244508	122.254	15160	0.0910046	258319
7680	28133.8	3.66325	2	66.9867	500	63745.9	127.492	15162	-0.00394103	197856	1000	124793	124.793	15162	0.0535121	254586	2000	246164	123.082	15162	0.0919075	256510
7681	28178	3.66853	2	66.6105	500	65557.9	131.116	15164	-0.00531324	174843	1000	123405	123.405	15164	0.0341582	226291	2000	241577	120.789	15164	0.0821166	254260
7682	28067	3.6536	2	76.2061	500	64964	129.928	15166	-0.0352183	168565	1000	126136	126.136	15166	0.0370071	238169	2000	243004	121.502	15166	0.0860818	259951
7683	28169.5	3.66647	2	75.5289	500	64832.4	129.665	15168	-0.0175383	173312	1000	125923	125.923	15168	0.0210522	202054	2000	246437	123.218	15168	0.0791034	248668
7684	28212.1	3.67153	2	69.1117	500	62343.5	124.687	15170	0.034103	205910	1000	120759	120.759	15170	0.0188232	237393	2000	243914	121.957	15170	0.104138	251149
7685	28202.7	3.66984	2	72.6048	500	65037.8	130.076	15172	0.0408075	182573	1000	123650	123.65	15172	0.0787884	212997	2000	244887	122.443	15172	0.120604	259087
7686	28140.1	3.66122	2	73.6883	500	62572.3	125.145	15174	0.0377313	221764	1000	124392	124.392	15174	0.0510799	228607	2000	247068	123.534	15174	0.129144	259392
7687	28219.4	3.67106	2	73.3028	500	64116.9	128.234	15176	0.021922	219694	1000	121979	121.979	15176	0.0507788	214375	2000	245540	122.77	15176	0.126654	249803
7688	28051.6	3.64875	2	74.1378	500	64206.8	128.414	15178	0.0324491	187475	1000	121536	121.536	15178	0.0476106	221552	2000	242441	121.221	15178	0.130063	279205
7689	28175	3.66433	2	69.7493	500	64688.1	129.376	15180	0.0205804	199634	1000	121499	121.499	15180	0.0615252	223937	2000	242723	121.362	15180	0.0977744	277466
7690	28179.1	3.66438	2	86.1229	500	64700.5	129.401	15182	-0.0131257	209069	1000	124613	124.613	15182	0.0609965	220310	2000	251743	125.871	15182	0.118268	246682
7691	28126.7	3.65709	2	71.3529	500	63314.1	126.628	15184	0.0153299	229409	1000	121513	121.513	15184	0.0539088	234541	2000	246669	123.335	15184	0.0818015	244626
7692	28081.5	3.65073	2	67.6381	500	62845.3	125.691	15186	0.0453823	212079	1000	124623	124.623	15186	0.0221296	193286	2000	247063	123.531	15186	0.0755689	267870
7693	28212.8	3.66733	2	78.213	500	66727.7	133.455	15188	-0.0146538	213066	1000	120815	120.815	15188	0.0493489	200922	2000	243772	121.886	15188	0.119558	246247
7694	28307.5	3.67916	2	74.8591	500	62069.5	124.139	15190	-0.0298813	212115	1000	125165	125.165	15190	0.0119693	216706	2000	249781	124.891	15190	0.130788	265621
7695	27972.7	3.63518	2	71.2797	500	63799.7	127.599	15192	-0.016003	183445	1000	126417	126.417	15192	0.0460097	189129	2000	245591	122.795	15192	0.0831559	280776
7696	28171.3	3.66051	2	75.3224	500	63307.1	126.614	15194	0.0196973	195208	1000	124988	124.988	15194	0.0614359	208581	2000	241096	120.548	15194	0.105652	284775
7697	28089.2	3.64937	2	76.3375	500	63335.5	126.671	15196	0.0553333	183753	1000	122608	122.608	15196	0.0501324	244744	2000	250805	125.402	15196	0.0742555	246998
7698	28426.8	3.69276	2	82.0154	500	62637	125.274	15198	0.0528966	179703	1000	123122	123.122	15198	0.0499987	250237	2000	240721	120.36	15198	0.101014	272752
7699	28083.6	3.64769	2	67.2807	500	64498.8	128.998	15200	0.0118112	205402	1000	126410	126.41	15200	0.110204	243406	2000	248630	124.315	15200	0.084976	228623
7700	28273.6	3.67189	2	73.6124	500	64255.5	128.511	15202	0.0028824	203349	1000	124307	124.307	15202	0.0642802	217393	2000	242389	121.195	15202	0.117012	274450
7701	28243.6	3.66753	2	78.4799	500	66208.7	132.417	15204	-0.0134082	180539	1000	120394	120.394	15204	0.0397638	251481	2000	248868	124.434	15204	0.10899	239451
7702	28288.1	3.67283	2	77.4282	500	64317.9	128.636	15206	0.0195709	225059	1000	125045	125.045	15206	0.0629545	218991	2000	241255	120.627	15206	0.0858174	242268
7703	28227.2	3.66444	2	68.6574	500	66436.2	132.872	15208	0.0351752	166750	1000	125703	125.703	15208	0.0377623	231047	2000	240809	120.404	15208	0.0983479	259703
7704	28148.2	3.65371	2	71.8787	500	62606.6	125.213	15210	0.0258564	181929	1000	124769	124.769	15210	0.067248	234066	2000	241713	120.856	15210	0.0466578	252335
7705	28431.1	3.68995	2	70.7537	500	62971.3	125.943	15212	0.0257409	207165	1000	124494	124.494	15212	0.0202164	188113	2000	243534	121.767	15212	0.0939411	266526
7706	28224.8	3.6627	2	69.6788	500	62203.9	124.408	15214	-0.0170417	227431	1000	124439	124.439	15214	0.03337	230948	2000	245238	122.619	15214	0.0879892	265527
7707	28358.8	3.67962	2	73.8173	500	61782.7	123.565	15216	0.0120901	219581	1000	123951	123.951	15216	0.0376058	233320	2000	242390	121.195	15216	0.0813198	271955
7708	28136	3.65023	2	66.721	500	61371.2	122.742	15218	0.0200384	237787	1000	125028	125.028	15218	0.052029	209754	2000	245658	122.829	15218	0.0733977	242014
7709	28194.4	3.65733	2	70.0815	500	63755.1	127.51	15220	-0.00536299	172327	1000	121205	121.205	15220	0.11154	258780	2000	246498	123.249	15220	0.12954	280185
7710	28264.9	3.66601	2	69.6873	500	66527.6	133.055	15222	-0.000853454	176798	1000	122905	122.905	15222	0.0516142	244924	2000	246964	123.482	15222	0.137987	255455
7711	28235.4	3.66171	2	69.786	500	64020.4	128.041	15224	0.067373	202115	1000	124249	124.249	15224	0.068638	210017	2000	239438	119.719	15224	0.0812711	277624
7712	28328.3	3.67328	2	77.0729	500	65774.2	131.548	15226	0.00777701	166719	1000	123156	123.156	15226	0.0389691	236853	2000	251621	125.811	15226	0.13463	237354
7713	28189.1	3.65475	2	70.3962	500	63353.5	126.707	15228	-0.0293021	206533	1000	119271	119.271	15228	0.0314301	218594	2000	246711	123.356	15228	0.0914879	254871
7714	28176.7	3.65267	2	69.3484	500	64808.5	129.617	15230	0.0644973	221420	1000	124892	124.892	15230	0.0315149	241064	2000	241678	120.839	15230	0.0855392	283273
7715	28255.5	3.66241	2	81.0259	500	65005	130.01	15232	-0.00158893	205239	1000	126829	126.829	15232	0.0704201	198875	2000	244456	122.228	15232	0.113116	266076
7716	28205.3	3.65543	2	74.359	500	63883.2	127.766	15234	-0.0286465	194496	1000	122286	122.286	15234	0.0337714	227930	2000	249416	124.708	15234	0.10697	259012
7717	28277.2	3.66428	2	66.8302	500	63932.2	127.864	15236	-0.00700491	210629	1000	120224	120.224	15236	0.0193694	271487	2000	243163	121.581	15236	0.0796016	257474
7718	28358.9	3.67438	2	69.5096	500	64260.5	128.521	15238	0.00900148	189746	1000	123568	123.568	15238	0.0450966	217871	2000	246770	123.385	15238	0.104026	246363
7719	28112.4	3.64198	2	79.1095	500	63544.9	127.09	15240	-0.0121622	202457	1000	125925	125.925	15240	0.0228759	214535	2000	247706	123.853	15240	0.0906616	260211
7720	28295.7	3.66525	2	67.6621	500	64699.2	129.398	15242	0.037758	196167	1000	122358	122.358	15242	0.0127499	203454	2000	242342	121.171	15242	0.111382	265703
7721	28204.3	3.65294	2	68.392	500	62402.3	124.805	15244	0.0171674	210750	1000	125058	125.058	15244	0.036228	201620	2000	244552	122.276	15244	0.0763936	250644
7722	28237.9	3.65681	2	79.1892	500	64051.3	128.103	15246	0.0871093	216985	1000	124446	124.446	15246	0.0360087	238179	2000	239700	119.85	15246	0.124664	265762
7723	28174.8	3.64817	2	67.4604	500	63466.9	126.934	15248	0.0700412	207530	1000	120436	120.436	15248	0.0686041	228670	2000	244655	122.328	15248	0.070024	295805
7724	28189.4	3.64959	2	71.8038	500	64067.9	128.136	15250	0.0310818	181841	1000	124079	124.079	15250	0.0302118	277509	2000	243483	121.741	15250	0.0914005	243787
7725	28163.3	3.64573	2	78.801	500	63877.7	127.755	15252	0.0230785	166622	1000	123964	123.964	15252	0.071386	216832	2000	246320	123.16	15252	0.0874481	251748
7726	28309.4	3.66417	2	68.404	500	63182.7	126.365	15254	0.0663692	214968	1000	121099	121.099	15254	0.0469086	244182	2000	244206	122.103	15254	0.1195	269914
7727	28241.6	3.65492	2	75.2286	500	63559.4	127.119	15256	0.0278164	215507	1000	123338	123.338	15256	0.0678522	246695	2000	243015	121.508	15256	0.0826905	264009
7728	28209.7	3.65032	2	72.4696	500	65086.9	130.174	15258	-0.00742458	200329	1000	124453	124.453	15258	0.101716	212189	2000	243411	121.706	15258	0.112665	293117
7729	28237.1	3.65339	2	76.5492	500	64422.2	128.844	15260	-0.011089	197201	1000	122879	122.879	15260	0.0659435	222267	2000	240739	120.37	15260	0.108429	290430
7730	28033.6	3.6266	2	79.3041	500	63623.8	127.248	15262	0.03658	200927	1000	123208	123.208	15262	0.0745704	251759	2000	244296	122.148	15262	0.104056	257314
7731	28263.7	3.65589	2	71.1631	500	59349.3	118.699	15264	0.0187602	222837	1000	122748	122.748	15264	0.0204484	241724	2000	243960	121.98	15264	0.0766145	274115
7732	28105.1	3.63491	2	76.1424	500	63490.2	126.98	15266	0.02285	203545	1000	122555	122.555	15266	0.0191341	235348	2000	243682	121.841	15266	0.0946101	293484
7733	28158.9	3.6414	2	72.5043	500	66014.9	132.03	15268	0.0431167	212026	1000	124134	124.134	15268	0.0691058	247208	2000	243668	121.834	15268	0.0542898	295060
7734	28411.3	3.67355	2	67.3727	500	64602.9	129.206	15270	0.00342038	194182	1000	121062	121.062	15270	0.0393473	261401	2000	243703	121.851	15270	0.126495	231839
7735	28227.3	3.6493	2	70.1174	500	64053.4	128.107	15272	0.0442446	185610	1000	120498	120.498	15272	0.0212839	241662	2000	241131	120.565	15272	0.0513923	218711
7736	28225.5	3.64859	2	78.1856	500	62317.4	124.635	15274	0.0613361	178697	1000	124819	124.819	15274	0.0232405	215087	2000	243008	121.504	15274	0.0751482	266396
7737	28214	3.64663	2	69.9738	500	63878.4	127.757	15276	0.0445985	196875	1000	125703	125.703	15276	0.046779	219249	2000	241730	120.865	15276	0.0642228	263232
7738	28233.5	3.64868	2	69.8405	500	65364.6	130.729	15278	0.0509399	162206	1000	122588	122.588	15278	0.0340978	226871	2000	243426	121.713	15278	0.0744717	263047
7739	28294.8	3.65613	2	74.5305	500	62959.4	125.919	15280	-0.00937362	209394	1000	124950	124.95	15280	0.0417916	214494	2000	241464	120.732	15280	0.0919103	250460
7740	28293.2	3.65546	2	70.8993	500	62551.7	125.103	15282	-0.0260099	208089	1000	123366	123.366	15282	0.0280484	207867	2000	241574	120.787	15282	0.0757735	275102
7741	28377.5	3.66587	2	65.651	500	62719.8	125.44	15284	0.0150871	244959	1000	123838	123.838	15284	0.0535032	215529	2000	242608	121.304	15284	0.0737922	287488
7742	28199.6	3.64242	2	69.1288	500	64023.9	128.048	15286	-0.00711408	184106	1000	121583	121.583	15286	0.0355136	215726	2000	245839	122.92	15286	0.0916275	280492
7743	28262.1	3.65002	2	77.5017	500	65918.5	131.837	15288	-0.0278952	182353	1000	123301	123.301	15288	0.0417493	215053	2000	245600	122.8	15288	0.101033	289866
7744	28135.5	3.6332	2	77.685	500	62739.1	125.478	15290	0.0445868	201081	1000	124650	124.65	15290	0.0456647	223962	2000	246326	123.163	15290	0.0673152	223377
7745	28746.3	3.7116	2	68.7529	500	62181	124.362	15292	-0.00750596	196245	1000	121476	121.476	15292	0.0809169	246372	2000	240707	120.354	15292	0.0885209	261154
7746	28623.1	3.69521	2	71.3945	500	63712.5	127.425	15294	-0.0305849	185648	1000	121492	121.492	15294	0.0392191	250452	2000	243882	121.941	15294	0.106493	247195
7747	28810.1	3.71887	2	72.8958	500	62649	125.298	15296	-0.0121941	196937	1000	125410	125.41	15296	0.0805307	240423	2000	246745	123.373	15296	0.0837558	251074
7748	28627.6	3.69483	2	65.2678	500	63178.8	126.358	15298	0.0201643	199530	1000	121029	121.029	15298	0.00369082	229670	2000	247632	123.816	15298	0.1047	285675
7749	28669.4	3.69976	2	73.7298	500	61628	123.256	15300	0.0272524	197306	1000	120723	120.723	15300	0.0427084	229708	2000	238878	119.439	15300	0.075966	239020
7750	28728.6	3.70692	2	79.3235	500	65007.2	130.014	15302	-0.0251615	197740	1000	122834	122.834	15302	0.0625778	243276	2000	244022	122.011	15302	0.0595513	250839
7751	28645.6	3.69573	2	68.5206	500	62422.2	124.844	15304	0.00445249	212888	1000	123305	123.305	15304	0.0495092	219203	2000	242459	121.23	15304	0.114182	288776
7752	28774.9	3.71193	2	78.1336	500	65031.3	130.063	15306	0.059754	226359	1000	122160	122.16	15306	0.0261697	232848	2000	242308	121.154	15306	0.0801076	284315
7753	28728.8	3.70551	2	75.3346	500	61309.1	122.618	15308	-0.00109494	218898	1000	126977	126.977	15308	0.0247562	212402	2000	246274	123.137	15308	0.0603025	252441
7754	28773.1	3.71074	2	82.9912	500	64714.5	129.429	15310	0.0212392	200527	1000	118920	118.92	15310	0.0333621	226288	2000	244274	122.137	15310	0.0843294	254790
7755	28766.7	3.70944	2	69.9655	500	63391.7	126.783	15312	0.0212671	206627	1000	126099	126.099	15312	0.0514237	220649	2000	244825	122.412	15312	0.0689112	257779
7756	28667.6	3.69618	2	75.8045	500	63467	126.934	15314	-0.00331099	173623	1000	123790	123.79	15314	0.0533447	248793	2000	244668	122.334	15314	0.110726	262274
7757	28754.3	3.70689	2	86.2784	500	62512.5	125.025	15316	0.0256413	227244	1000	125622	125.622	15316	0.0237544	252883	2000	243279	121.64	15316	0.0772051	263620
7758	28639.2	3.69157	2	76.2444	500	60588.7	121.177	15318	0.0558956	201248	1000	121681	121.681	15318	0.0386504	210798	2000	245333	122.667	15318	0.105012	261331
7759	28541.6	3.67852	2	79.4485	500	65805.3	131.611	15320	0.0412821	185504	1000	126675	126.675	15320	0.0173994	218965	2000	241712	120.856	15320	0.106062	260014
7760	28531.5	3.67674	2	73.6641	500	62092.5	124.185	15322	0.0199891	206202	1000	124504	124.504	15322	0.0662516	202779	2000	242787	121.394	15322	0.0679795	260716
7761	28705.4	3.69867	2	72.9484	500	64991	129.982	15324	0.00449233	217852	1000	122940	122.94	15324	0.0275854	231106	2000	239215	119.607	15324	0.0524393	259214
7762	28827.7	3.71395	2	70.5702	500	62090.3	124.181	15326	-0.0113266	201160	1000	122085	122.085	15326	0.0233049	222534	2000	249586	124.793	15326	0.101707	239208
7763	28677.4	3.69412	2	78.1913	500	63143.1	126.286	15328	-0.012665	197967	1000	123974	123.974	15328	0.00751957	249298	2000	243471	121.736	15328	0.0894632	265029
7764	28767.8	3.70528	2	72.4065	500	63800.5	127.601	15330	-0.0156324	203511	1000	119864	119.864	15330	0.0435826	246385	2000	241994	120.997	15330	0.0808872	237830
7765	28722.9	3.69902	2	73.0103	500	63363.6	126.727	15332	0.0226721	202505	1000	122642	122.642	15332	0.00388715	222946	2000	240254	120.127	15332	0.0736956	283141
7766	28825	3.71169	2	72.2614	500	65816.8	131.634	15334	0.050092	193988	1000	124512	124.512	15334	0.0304097	215512	2000	241926	120.963	15334	0.115143	248491
7767	28711.5	3.6966	2	72.5592	500	64359.9	128.72	15336	0.0457408	225590	1000	121490	121.49	15336	0.0720579	222008	2000	245594	122.797	15336	0.0637105	262501
7768	28793.5	3.70668	2	72.2067	500	63621.6	127.243	15338	0.00864562	191351	1000	120608	120.608	15338	0.0217558	239682	2000	240206	120.103	15338	0.111405	306031
7769	28761.1	3.70204	2	74.3968	500	63071	126.142	15340	-0.00580357	214089	1000	119528	119.528	15340	0.0909548	236571	2000	242261	121.131	15340	0.107627	277781
7770	28731.2	3.69771	2	72.3803	500	62554	125.108	15342	0.00945979	218150	1000	122631	122.631	15342	0.0737014	214437	2000	238421	119.21	15342	0.104285	274324
7771	28599.8	3.68032	2	80.629	500	62381.4	124.763	15344	-0.0124288	230254	1000	121954	121.954	15344	0.0351703	244794	2000	241973	120.987	15344	0.0697954	279711
7772	28707.6	3.69372	2	72.521	500	61695.3	123.391	15346	0.0106637	220533	1000	119850	119.85	15346	0.0412691	240185	2000	245478	122.739	15346	0.102977	240431
7773	28763	3.70038	2	72.6258	500	64572.6	129.145	15348	-0.0347072	240722	1000	125674	125.674	15348	0.0590381	224907	2000	240083	120.041	15348	0.096579	271961
7774	28674.9	3.68857	2	72.7132	500	64005.9	128.012	15350	0.0172763	200964	1000	126492	126.492	15350	0.0235992	220401	2000	243268	121.634	15350	0.107976	236584
7775	28877	3.71408	2	69.7776	500	63221.3	126.443	15352	-0.000336824	180860	1000	121415	121.415	15352	0.0532612	227147	2000	241458	120.729	15352	0.0612833	305809
7776	28670.4	3.68704	2	75.7338	500	64603.2	129.206	15354	0.0474507	201193	1000	121215	121.215	15354	0.0486775	234995	2000	246442	123.221	15354	0.118479	276533
7777	28693.7	3.68957	2	76.3697	500	63940.9	127.882	15356	-0.0457444	182475	1000	125184	125.184	15356	0.0558205	227626	2000	240677	120.339	15356	0.116302	256674
7778	28606.4	3.67785	2	75.9686	500	63274.7	126.549	15358	0.0239458	189085	1000	124876	124.876	15358	0.10468	233328	2000	246561	123.281	15358	0.13112	247689
7779	28749.7	3.69581	2	69.239	500	63885	127.77	15360	0.0292972	223826	1000	124183	124.183	15360	0.0410898	262984	2000	238029	119.014	15360	0.0501375	278837
7780	28634.1	3.68048	2	68.8453	500	65226.4	130.453	15362	0.0522744	229773	1000	121115	121.115	15362	0.0735974	220805	2000	244571	122.285	15362	0.0991452	286997
7781	28679.2	3.6858	2	74.2423	500	65676.5	131.353	15364	0.0528323	198071	1000	125240	125.24	15364	0.0820021	228224	2000	243199	121.6	15364	0.101527	234749
7782	28698.8	3.68784	2	74.8948	500	63493	126.986	15366	0.0199683	197480	1000	123667	123.667	15366	0.0356416	247112	2000	244879	122.439	15366	0.0751752	259135
7783	28605.6	3.6754	2	71.0184	500	64833.6	129.667	15368	0.0286597	182450	1000	120484	120.484	15368	0.0588426	235230	2000	241436	120.718	15368	0.0692898	263463
7784	28926.9	3.7162	2	66.8017	500	62936	125.872	15370	0.0676807	203886	1000	123277	123.277	15370	0.0439206	214863	2000	250309	125.155	15370	0.132041	264811
7785	28710.2	3.68789	2	73.2006	500	65447.9	130.896	15372	0.0174617	174672	1000	120396	120.396	15372	0.0307868	240029	2000	241939	120.969	15372	0.0863796	237155
7786	28571.6	3.66961	2	67.7617	500	62384.2	124.768	15374	0.0445239	225537	1000	125099	125.099	15374	0.0299976	229108	2000	246282	123.141	15374	0.115343	278154
7787	28794.3	3.69773	2	71.949	500	63529.6	127.059	15376	0.0442443	183753	1000	124472	124.472	15376	0.0901866	213257	2000	239586	119.793	15376	0.0811346	267638
7788	28807.6	3.69897	2	72.632	500	62672.3	125.345	15378	-0.0509707	196431	1000	122251	122.251	15378	0.0961157	247368	2000	245208	122.604	15378	0.106454	254044
7789	28812.1	3.69907	2	70.8833	500	64244.6	128.489	15380	0.0594503	201582	1000	121675	121.675	15380	0.025991	249311	2000	244282	122.141	15380	0.0664153	288997
7790	28837.6	3.70187	2	68.6759	500	64433.7	128.867	15382	0.00683851	188652	1000	125631	125.631	15382	0.0536148	202377	2000	238502	119.251	15382	0.0929751	266941
7791	28817	3.69876	2	69.6123	500	64487.4	128.975	15384	0.0329105	179392	1000	124373	124.373	15384	0.0356235	228891	2000	247573	123.786	15384	0.0792111	236995
7792	28746.4	3.68922	2	75.0235	500	63713.7	127.427	15386	-0.00742066	215679	1000	124733	124.733	15386	0.0210501	232354	2000	239518	119.759	15386	0.0545623	254811
7793	28756.7	3.69007	2	69.3947	500	63592.6	127.185	15388	-0.0461532	188755	1000	123139	123.139	15388	0.0453427	249747	2000	239018	119.509	15388	0.0957412	285156
7794	28794.7	3.69447	2	71.1316	500	63085.3	126.171	15390	0.0326598	211066	1000	126301	126.301	15390	0.0415719	219282	2000	245983	122.992	15390	0.119764	305326
7795	28715.1	3.68378	2	72.8996	500	64708.2	129.416	15392	0.0472795	210512	1000	119664	119.664	15392	0.0139533	221615	2000	245004	122.502	15392	0.0771786	267203
7796	28744.7	3.68711	2	66.1427	500	61852.1	123.704	15394	-0.0481947	242842	1000	122737	122.737	15394	0.00614426	239641	2000	241044	120.522	15394	0.104665	250084
7797	28758.7	3.68843	2	70.5597	500	62900.4	125.801	15396	-0.0176228	268826	1000	123895	123.895	15396	-0.00386357	226548	2000	242512	121.256	15396	0.0856645	257994
7798	28722.2	3.68328	2	74.0399	500	63779.3	127.559	15398	-0.00781625	195406	1000	126249	126.249	15398	0.0368391	223228	2000	244482	122.241	15398	0.108046	274582
7799	28699.6	3.6799	2	74.2455	500	65560	131.12	15400	-0.00433131	187579	1000	123432	123.432	15400	0.0825844	241054	2000	248299	124.15	15400	0.136386	268202
7800	28792.9	3.6914	2	71.032	500	64688.6	129.377	15402	0.0407086	185040	1000	123726	123.726	15402	0.0304097	243661	2000	246080	123.04	15402	0.109687	266077
7801	28831.3	3.69585	2	74.4728	500	63116.1	126.232	15404	0.0547954	224130	1000	122101	122.101	15404	0.0271661	221371	2000	237693	118.847	15404	0.0432899	270237
7802	28888.7	3.70273	2	76.003	500	63622.8	127.246	15406	0.0174209	217853	1000	115001	115.001	15406	0.00480546	220043	2000	243974	121.987	15406	0.0839858	258127
7803	28839.8	3.69598	2	72.1555	500	61523.5	123.047	15408	-0.0083147	208730	1000	121951	121.951	15408	0.0806426	224397	2000	241489	120.745	15408	0.0824543	259307
7804	28863.3	3.69852	2	74.1109	500	64923.5	129.847	15410	-0.00215621	191772	1000	120802	120.802	15410	0.0134002	213078	2000	240753	120.376	15410	0.0910494	284028
7805	28786.6	3.68823	2	73.1038	500	64354.5	128.709	15412	0.0110415	162994	1000	120771	120.771	15412	0.0378905	237777	2000	245502	122.751	15412	0.0900743	266627
7806	28799.3	3.68938	2	67.0461	500	64684.5	129.369	15414	0.0704748	230897	1000	123434	123.434	15414	0.0570472	240586	2000	244642	122.321	15414	0.0666854	259401
7807	28766	3.68464	2	74.4752	500	63540.5	127.081	15416	0.0732086	207840	1000	123508	123.508	15416	0.0302448	260110	2000	243944	121.972	15416	0.083525	251297
7808	28894.5	3.70063	2	69.1311	500	62830.1	125.66	15418	0.0678372	223106	1000	124268	124.268	15418	0.0473136	251978	2000	246083	123.041	15418	0.101372	256641
7809	28704.3	3.6758	2	75.6612	500	64459.3	128.919	15420	0.0300687	191500	1000	122047	122.047	15420	0.0330964	207447	2000	243063	121.531	15420	0.0939918	260112
7810	28806.7	3.68844	2	67.7862	500	64787.2	129.574	15422	-0.0262454	204236	1000	123723	123.723	15422	0.0478779	202955	2000	243176	121.588	15422	0.0695803	258913
7811	28754.9	3.68134	2	76.2318	500	62662.8	125.326	15424	0.010241	213646	1000	122698	122.698	15424	0.0827856	233666	2000	242922	121.461	15424	0.0719152	269624
7812	28803.2	3.68705	2	84.7558	500	61530.7	123.061	15426	0.0453171	204779	1000	121478	121.478	15426	0.0189651	233225	2000	246140	123.07	15426	0.0892975	253971
7813	28840.1	3.6913	2	68.4061	500	63504.7	127.009	15428	0.00202684	226687	1000	122160	122.16	15428	0.0600616	236463	2000	241962	120.981	15428	0.104598	313419
7814	28729	3.67661	2	73.4024	500	63649.8	127.3	15430	0.0399101	185814	1000	121059	121.059	15430	0.0625	213564	2000	242963	121.481	15430	0.0821873	299023
7815	28826.1	3.68856	2	72.5889	500	63362.1	126.724	15432	0.00578544	185404	1000	123050	123.05	15432	0.0214108	246938	2000	241697	120.849	15432	0.0837993	264188
7816	28818.9	3.68717	2	75.5328	500	64422.1	128.844	15434	0.0358051	169402	1000	121559	121.559	15434	0.0441724	234389	2000	241467	120.734	15434	0.0996901	294272
7817	28780.8	3.68182	2	64.405	500	64356.8	128.714	15436	0.0222616	223177	1000	121768	121.768	15436	0.0367514	227748	2000	241582	120.791	15436	0.0862304	278722
7818	28831.8	3.68787	2	72.2114	500	64958.8	129.918	15438	0.0447636	216307	1000	120713	120.713	15438	0.0316784	241455	2000	240528	120.264	15438	0.0750649	261209
7819	28820.9	3.686	2	76.5539	500	65183.6	130.367	15440	0.0387774	195087	1000	123159	123.159	15440	0.0518556	227754	2000	240517	120.259	15440	0.0919207	278498
7820	28745.9	3.67595	2	71.2462	500	64433.3	128.867	15442	0.00193524	191875	1000	124400	124.4	15442	0.00730523	215326	2000	242731	121.365	15442	0.0855799	246535
7821	28727.6	3.67314	2	84.4551	500	63202.4	126.405	15444	0.145624	190079	1000	120136	120.136	15444	0.000518027	228190	2000	239261	119.63	15444	0.0866984	280570
7822	28759.4	3.67673	2	75.403	500	64378.6	128.757	15446	0.0660086	195702	1000	124549	124.549	15446	0.0676803	258662	2000	247104	123.552	15446	0.0663321	272144
7823	28675.2	3.6655	2	70.3573	500	65017.5	130.035	15448	0.0620167	197703	1000	125726	125.726	15448	0.0995472	228474	2000	247566	123.783	15448	0.0829702	242055
7824	28861.2	3.6888	2	75.329	500	60193.6	120.387	15450	0.0634839	213630	1000	122624	122.624	15450	0.0480108	266915	2000	241479	120.739	15450	0.107208	255537
7825	28731.3	3.67174	2	72.3771	500	64655.3	129.311	15452	0.0546159	187051	1000	119572	119.572	15452	0.0438054	267945	2000	238521	119.261	15452	0.0452636	251105
7826	28853.9	3.68693	2	79.5318	500	60842.4	121.685	15454	0.0196308	203621	1000	124020	124.02	15454	0.0320232	215024	2000	246259	123.129	15454	0.114835	270038
7827	28719.8	3.66933	2	64.6178	500	63729.9	127.46	15456	0.0166883	199188	1000	121828	121.828	15456	0.0807882	259243	2000	242898	121.449	15456	0.0744338	289846
7828	28889.9	3.69059	2	73.8745	500	63669.8	127.34	15458	-0.0112985	183037	1000	122828	122.828	15458	0.0601182	216530	2000	246103	123.051	15458	0.124751	271277
7829	28912.8	3.69304	2	69.8478	500	62978.2	125.956	15460	0.0698356	201439	1000	117793	117.793	15460	0.018632	263522	2000	239942	119.971	15460	0.0935109	277453
7830	28751.4	3.67195	2	71.1322	500	63728	127.456	15462	0.0573559	222665	1000	121917	121.917	15462	0.0336958	199769	2000	245127	122.564	15462	0.1189	255581
7831	28639.6	3.65721	2	76.8637	500	61703.5	123.407	15464	0.0105446	236452	1000	120067	120.067	15464	0.0317044	251826	2000	241304	120.652	15464	0.0986574	309219
7832	28800.4	3.67727	2	73.8667	500	66382.8	132.766	15466	0.0128857	238345	1000	124987	124.987	15466	0.0433043	209619	2000	242602	121.301	15466	0.0821824	298338
7833	28887.4	3.6879	2	73.8287	500	61305.2	122.61	15468	0.0263246	202655	1000	122763	122.763	15468	0.0228455	223156	2000	242928	121.464	15468	0.0689176	270897
7834	28881.6	3.6867	2	76.9815	500	61632.6	123.265	15470	0.0428011	184089	1000	126478	126.478	15470	0.014633	212582	2000	240996	120.498	15470	0.117519	268663
7835	28854.5	3.68276	2	70.3957	500	63928.5	127.857	15472	-0.0147952	230484	1000	125295	125.295	15472	0.0643551	248631	2000	237670	118.835	15472	0.130331	311578
7836	28804.6	3.67593	2	76.4262	500	61552.7	123.105	15474	-0.00346607	189895	1000	124389	124.389	15474	0.0093159	222066	2000	247553	123.776	15474	0.111592	251280
7837	28862.8	3.68289	2	74.6239	500	64983.2	129.966	15476	0.0687526	176827	1000	122697	122.697	15476	0.0552147	229569	2000	244911	122.455	15476	0.0759663	272569
7838	28782.2	3.67214	2	68.4327	500	63589.6	127.179	15478	-0.00387683	183602	1000	124589	124.589	15478	0.0177043	220940	2000	242761	121.381	15478	0.0901643	262845
7839	28728.8	3.66486	2	75.5261	500	63249.2	126.498	15480	0.044607	207751	1000	124491	124.491	15480	0.00868907	223704	2000	247142	123.571	15480	0.101506	301393
7840	28790	3.6722	2	68.1971	500	65166.7	130.333	15482	0.0127224	194241	1000	124136	124.136	15482	0.0258333	221442	2000	242973	121.486	15482	0.0962106	265056
7841	28720.8	3.66289	2	79.0971	500	63608.7	127.217	15484	0.0358487	184335	1000	121305	121.305	15484	0.0121339	229495	2000	241212	120.606	15484	0.0672291	287080
7842	29079.7	3.7082	2	68.9146	500	63094.7	126.189	15486	-0.0308743	200847	1000	122188	122.188	15486	0.0216092	237892	2000	240100	120.05	15486	0.0799484	304355
7843	28843.2	3.67758	2	69.535	500	61791.1	123.582	15488	0.074808	210250	1000	122361	122.361	15488	0.0177664	227833	2000	240831	120.415	15488	0.101799	259874
7844	28785	3.66968	2	75.4511	500	63717.9	127.436	15490	0.0589601	213720	1000	123831	123.831	15490	0.06549	225230	2000	245558	122.779	15490	0.12975	290248
7845	28870.8	3.68015	2	69.8276	500	64352.3	128.705	15492	0.0179132	181877	1000	122961	122.961	15492	0.0250223	246746	2000	242427	121.214	15492	0.10828	306753
7846	28820	3.67321	2	79.4527	500	63763	127.526	15494	0.0411704	203132	1000	118260	118.26	15494	0.00808133	227922	2000	246706	123.353	15494	0.0744174	252972
7847	28660.9	3.65246	2	66.5038	500	63664.9	127.33	15496	-0.0195885	191935	1000	122238	122.238	15496	0.0468125	242405	2000	238609	119.304	15496	0.10183	241817
7848	28835.5	3.67424	2	70.122	500	64656	129.312	15498	0.0137285	196468	1000	123628	123.628	15498	0.0294378	234774	2000	241067	120.534	15498	0.074059	276992
7849	28739.3	3.66153	2	78.1052	500	64081.6	128.163	15500	0.0307052	199169	1000	122280	122.28	15500	0.0164517	237375	2000	239774	119.887	15500	0.123466	280600
7850	28640.7	3.6485	2	72.0864	500	65189	130.378	15502	0.030991	176796	1000	121032	121.032	15502	0.0349069	228198	2000	239082	119.541	15502	0.0545926	260666
7851	28823.2	3.67127	2	73.776	500	64251.7	128.503	15504	0.0285122	168477	1000	121829	121.829	15504	0.0120951	210786	2000	239692	119.846	15504	0.0756597	243413
7852	28819.5	3.67034	2	70.0679	500	62330.7	124.661	15506	-0.0154984	233376	1000	121615	121.615	15506	0.0223125	228805	2000	246706	123.353	15506	0.100433	248970
7853	28836.3	3.67201	2	71.6517	500	62330.9	124.662	15508	-0.00876209	200226	1000	122416	122.416	15508	0.021379	228081	2000	242754	121.377	15508	0.117267	288182
7854	28764.5	3.6624	2	72.0092	500	63540.2	127.08	15510	0.0545603	219973	1000	122077	122.077	15510	0.0440496	304314	2000	240542	120.271	15510	0.0760222	261077
7855	28961.2	3.68697	2	68.5734	500	61752	123.504	15512	-0.0367702	214127	1000	118665	118.665	15512	0.0268182	223561	2000	240969	120.484	15512	0.0648393	277260
7856	28800.9	3.6661	2	71.7395	500	62878.4	125.757	15514	-0.000206814	224577	1000	123094	123.094	15514	0.0357567	245246	2000	240988	120.494	15514	0.0905554	256057
7857	28901.3	3.67842	2	72.0983	500	65545.4	131.091	15516	0.0854862	185845	1000	121874	121.874	15516	0.0328089	238796	2000	243302	121.651	15516	0.089604	256086
7858	28708.3	3.65338	2	71.5911	500	63408.9	126.818	15518	0.0439079	229043	1000	122850	122.85	15518	0.047871	217130	2000	243890	121.945	15518	0.117798	267265
7859	28839.9	3.66967	2	70.1382	500	62904.6	125.809	15520	-0.0169466	237962	1000	120696	120.696	15520	0.027233	235274	2000	244860	122.43	15520	0.108488	293752
7860	28714.8	3.65328	2	77.4882	500	65310.1	130.62	15522	-0.00971971	178155	1000	120197	120.197	15522	0.0189902	263585	2000	237588	118.794	15522	0.0921076	288527
7861	28774.3	3.66039	2	73.6663	500	63104.8	126.21	15524	-0.0125856	226289	1000	120454	120.454	15524	0.0320314	222864	2000	241089	120.544	15524	0.0888497	276859
7862	28749	3.6567	2	74.3974	500	61108.2	122.216	15526	0.0328336	223567	1000	121785	121.785	15526	0.0473187	238320	2000	241953	120.977	15526	0.0855892	274165
7863	28792.2	3.66173	2	75.4663	500	63172.8	126.346	15528	-0.0307692	188606	1000	123628	123.628	15528	0.0134072	245859	2000	245820	122.91	15528	0.0711469	232106
7864	28883.4	3.67287	2	69.2351	500	63170.7	126.341	15530	-0.0120267	207754	1000	124267	124.267	15530	0.0467464	213889	2000	239817	119.909	15530	0.0883087	265927
7865	28799.4	3.66171	2	80.365	500	62215.3	124.431	15532	0.0340097	196327	1000	120722	120.722	15532	0.0194169	219626	2000	238021	119.011	15532	0.0689416	248281
7866	28904.1	3.67457	2	70.6879	500	63542	127.084	15534	0.0144961	204702	1000	122337	122.337	15534	0.0265297	236996	2000	242745	121.373	15534	0.142724	251640
7867	28759	3.65565	2	68.9972	500	60835.8	121.672	15536	0.0208764	223740	1000	119769	119.769	15536	0.055441	241745	2000	242506	121.253	15536	0.0611879	253742
7868	28806.4	3.66121	2	69.0486	500	62099.6	124.199	15538	0.00853439	187181	1000	123714	123.714	15538	0.0580081	246606	2000	241869	120.935	15538	0.0816272	286525
7869	28794.3	3.6592	2	76.2725	500	61878.9	123.758	15540	0.0339501	204389	1000	123592	123.592	15540	0.043577	247656	2000	238831	119.416	15540	0.0862347	305584
7870	28819.9	3.66199	2	74.9009	500	63245.2	126.49	15542	0.0142816	199675	1000	121686	121.686	15542	0.0373026	236029	2000	241077	120.538	15542	0.0626951	290210
7871	28827.3	3.66247	2	81.8089	500	63634.6	127.269	15544	0.00428139	182804	1000	117815	117.815	15544	0.0502588	249673	2000	242272	121.136	15544	0.0616896	273523
7872	28936.4	3.67586	2	77.2199	500	63964.2	127.928	15546	0.00651765	202909	1000	122807	122.807	15546	0.0386877	221203	2000	242124	121.062	15546	0.1099	259997
7873	28898.1	3.67053	2	72.9598	500	62834.5	125.669	15548	0.0439295	233656	1000	122000	122	15548	0.0441616	220990	2000	240730	120.365	15548	0.0935157	260489
7874	28934.9	3.67474	2	76.7162	500	62410.3	124.821	15550	0.0536548	212278	1000	122006	122.006	15550	0.0477129	242014	2000	239824	119.912	15550	0.0837677	275318
7875	28796.8	3.65674	2	73.8468	500	62803.5	125.607	15552	0.0584379	217118	1000	124108	124.108	15552	0.0609447	244120	2000	237354	118.677	15552	0.133943	326096
7876	28907.1	3.67028	2	74.1951	500	62075	124.15	15554	0.0170397	190339	1000	121140	121.14	15554	0.0456972	221888	2000	244651	122.325	15554	0.0886999	283246
7877	28936	3.67348	2	75.0891	500	62830	125.66	15556	0.0609709	216068	1000	121556	121.556	15556	0.016069	241231	2000	236487	118.243	15556	0.0916751	274491
7878	28822.9	3.65866	2	75.7431	500	61315.9	122.632	15558	0.00691668	219556	1000	122223	122.223	15558	0.085588	241980	2000	245516	122.758	15558	0.098261	249832
7879	28835	3.65973	2	70.9375	500	64550.6	129.101	15560	0.0498857	171047	1000	122369	122.369	15560	0.056372	255334	2000	244925	122.463	15560	0.0991206	265350
7880	28897.1	3.66715	2	68.7135	500	62058.3	124.117	15562	-0.00351434	216265	1000	124881	124.881	15562	0.0722953	258413	2000	237251	118.625	15562	0.106707	268745
7881	28713.5	3.64339	2	76.1623	500	63496.5	126.993	15564	0.00647894	203269	1000	120772	120.772	15564	0.0439489	282911	2000	244439	122.22	15564	0.139949	230505
7882	28851.7	3.66045	2	77.8723	500	62336.8	124.674	15566	0.0181167	200017	1000	121653	121.653	15566	0.0404818	223619	2000	238644	119.322	15566	0.0852563	299251
7883	28899.5	3.66606	2	72.4559	500	63830.9	127.662	15568	-0.00209559	227393	1000	124962	124.962	15568	0.073117	200637	2000	238318	119.159	15568	0.0643298	276267
7884	28823.5	3.65595	2	79.601	500	62517.2	125.034	15570	0.0621472	259664	1000	121360	121.36	15570	0.0389556	218892	2000	241524	120.762	15570	0.092767	290300
7885	29055.5	3.68491	2	79.1626	500	63104.3	126.209	15572	0.00336565	195439	1000	122691	122.691	15572	0.0603692	287439	2000	243111	121.556	15572	0.119322	268496
7886	28932.7	3.66887	2	68.7826	500	64486.6	128.973	15574	-0.00282591	187147	1000	123856	123.856	15574	0.0224584	262188	2000	239693	119.846	15574	0.102393	263150
7887	28749	3.64512	2	74.5892	500	65518.4	131.037	15576	0.0528843	166512	1000	120186	120.186	15576	0.0307514	250703	2000	240306	120.153	15576	0.060689	262420
7888	28820.2	3.65368	2	68.8155	500	64239.2	128.478	15578	0.0296024	240837	1000	121067	121.067	15578	0.00988025	214706	2000	245558	122.779	15578	0.128042	240263
7889	28893.6	3.66251	2	76.6448	500	61460.8	122.922	15580	-0.0204982	198075	1000	123380	123.38	15580	0.00466877	223483	2000	242207	121.103	15580	0.0714583	264477
7890	28713.3	3.6392	2	78.4924	500	62859.9	125.72	15582	-0.0318021	200757	1000	120488	120.488	15582	0.0312726	209306	2000	245825	122.913	15582	0.0509402	258993
7891	28810.7	3.65108	2	73.3459	500	64176.1	128.352	15584	0.0304231	223791	1000	120345	120.345	15584	0.0574774	253694	2000	241306	120.653	15584	0.0894256	253420
7892	28734.3	3.64094	2	72.2107	500	63254.5	126.509	15586	0.00523276	199526	1000	120489	120.489	15586	0.0329875	227324	2000	241726	120.863	15586	0.132606	258790
7893	28797.7	3.64851	2	72.7664	500	64354.2	128.708	15588	0.0293123	197635	1000	120230	120.23	15588	0.0129118	238789	2000	245685	122.842	15588	0.118936	284446
7894	28830.4	3.65219	2	68.6358	500	65154.8	130.31	15590	0.0517413	195491	1000	123044	123.044	15590	0.0346217	253597	2000	240378	120.189	15590	0.118351	264332
7895	28762.9	3.64318	2	71.5748	500	61610.5	123.221	15592	-0.00825674	200058	1000	123522	123.522	15592	0.0368729	286580	2000	240631	120.316	15592	0.0647239	260340
7896	28763.4	3.64279	2	75.4123	500	62150.8	124.302	15594	-0.00891346	223945	1000	124659	124.659	15594	0.0678112	223538	2000	238715	119.358	15594	0.0782612	284385
7897	28946.8	3.66555	2	71.3789	500	60528.1	121.056	15596	0.00976301	218940	1000	119570	119.57	15596	0.0423923	247881	2000	240161	120.08	15596	0.087307	247674
7898	28855.1	3.65347	2	67.4856	500	63496.8	126.994	15598	0.0288146	211146	1000	123044	123.044	15598	0.0774012	236842	2000	241922	120.961	15598	0.0777391	279291
7899	29010.2	3.67264	2	74.278	500	62447.9	124.896	15600	-0.00521348	200169	1000	122082	122.082	15600	0.0280771	240013	2000	243460	121.73	15600	0.10203	277850
7900	28816.6	3.64767	2	73.2905	500	62211.5	124.423	15602	0.119513	202038	1000	123561	123.561	15602	0.0501217	246485	2000	240580	120.29	15602	0.106288	277566
7901	28917.2	3.65994	2	76.8131	500	63672.9	127.346	15604	-0.0171129	208164	1000	121087	121.087	15604	0.0160775	250146	2000	239514	119.757	15604	0.1118	271886
7902	28921.5	3.66003	2	76.0041	500	63491.6	126.983	15606	-0.0370487	191344	1000	120960	120.96	15606	0.0374973	245638	2000	240962	120.481	15606	0.0657111	270838
7903	28846.1	3.65001	2	73.5561	500	63351.2	126.702	15608	-0.0164708	182619	1000	124423	124.423	15608	0.0347343	217551	2000	242476	121.238	15608	0.0799264	256177
7904	28740.6	3.63621	2	81.2821	500	63104.2	126.208	15610	0.0583432	201056	1000	124920	124.92	15610	0.0140019	205803	2000	244446	122.223	15610	0.072541	262585
7905	28703	3.63099	2	76.751	500	61707.5	123.415	15612	0.0341972	220667	1000	121571	121.571	15612	0.0145966	310118	2000	246109	123.054	15612	0.0809532	254395
7906	28901.8	3.65568	2	65.7971	500	64087.1	128.174	15614	-0.0283856	230394	1000	117364	117.364	15614	0.0511321	262978	2000	241614	120.807	15614	0.0641389	244263
7907	28871	3.65132	2	69.0946	500	62502.1	125.004	15616	0.0255356	220704	1000	120814	120.814	15616	0.0761393	243460	2000	244351	122.175	15616	0.0870026	276579
7908	28765.9	3.63756	2	80.3027	500	63959.6	127.919	15618	0.0483783	176798	1000	120051	120.051	15618	0.0137713	246851	2000	239792	119.896	15618	0.069676	262677
7909	28756	3.63586	2	81.3859	500	62603.2	125.206	15620	-0.0394388	204337	1000	120599	120.599	15620	0.0497375	223384	2000	240692	120.346	15620	0.139859	265058
7910	28780.3	3.63847	2	75.9447	500	61923.1	123.846	15622	-0.0387838	204463	1000	124504	124.504	15622	0.033138	209202	2000	239956	119.978	15622	0.0710724	271842
7911	28990.1	3.66453	2	73.9654	500	62748.5	125.497	15624	0.0198729	202112	1000	122492	122.492	15624	0.0551456	246697	2000	241971	120.986	15624	0.134453	269163
7912	28831.8	3.64406	2	75.1913	500	63928.6	127.857	15626	0.0473355	205348	1000	122727	122.727	15626	0.0240855	197939	2000	237524	118.762	15626	0.0714772	271168
7913	28909.3	3.65339	2	78.1876	500	62453.4	124.907	15628	0.0543434	207642	1000	125420	125.42	15628	0.0701053	232117	2000	244038	122.019	15628	0.0942333	260580
7914	28961.8	3.65956	2	79.0159	500	63054.2	126.108	15630	0.0864289	231639	1000	124108	124.108	15630	0.00434611	240055	2000	238534	119.267	15630	0.088845	255533
7915	28954	3.65811	2	72.4369	500	61070.3	122.141	15632	0.100551	195656	1000	119049	119.049	15632	0.0609989	291238	2000	242076	121.038	15632	0.0872861	278254
7916	28894.5	3.65013	2	70.8411	500	63206	126.412	15634	0.0029232	210575	1000	118439	118.439	15634	0.019534	264855	2000	243735	121.868	15634	0.0964022	281399
7917	28949.3	3.6566	2	75.306	500	63729.8	127.46	15636	-0.0363423	180881	1000	121563	121.563	15636	0.0248131	230135	2000	240202	120.101	15636	0.0813961	274339
7918	29046.4	3.6684	2	72.5418	500	63794.2	127.588	15638	0.0590504	189790	1000	121524	121.524	15638	0.0439739	253218	2000	241000	120.5	15638	0.0876127	262323
7919	28903.3	3.64987	2	73.6921	500	64048.9	128.098	15640	0.0311737	168110	1000	124570	124.57	15640	0.0850265	263993	2000	242634	121.317	15640	0.100176	268284
7920	28788.7	3.63494	2	72.1945	500	63756.1	127.512	15642	0.0119086	176751	1000	118697	118.697	15642	0.0307106	232815	2000	244555	122.278	15642	0.0723601	273583
7921	28911.8	3.65003	2	72.1947	500	62951.7	125.903	15644	0.000785311	209219	1000	118717	118.717	15644	0.00583376	239998	2000	239564	119.782	15644	0.085097	304108
7922	29286	3.69679	2	78.8044	500	65426.4	130.853	15646	0.0316253	199989	1000	122468	122.468	15646	0.0905792	234722	2000	242292	121.146	15646	0.0917444	249802
7923	29488.8	3.72192	2	67.9551	500	62755.5	125.511	15648	0.0266359	177899	1000	122089	122.089	15648	0.0181705	232375	2000	243436	121.718	15648	0.0847357	272235
7924	29277.5	3.69479	2	71.641	500	60901.1	121.802	15650	0.0111928	210809	1000	124259	124.259	15650	0.036367	236814	2000	238422	119.211	15650	0.0617376	245719
7925	29351.7	3.70369	2	74.1837	500	62604.2	125.208	15652	0.0343202	241394	1000	120568	120.568	15652	0.0648066	229428	2000	242860	121.43	15652	0.0992821	241128
7926	29247.8	3.69011	2	76.0799	500	64658.3	129.317	15654	0.0166702	190022	1000	124384	124.384	15654	0.119981	204713	2000	244943	122.471	15654	0.0828495	247280
7927	29386.9	3.7072	2	70.0473	500	62869.7	125.739	15656	0.0207659	175891	1000	123207	123.207	15656	0.0505395	233495	2000	240088	120.044	15656	0.0822978	268005
7928	29342	3.70106	2	73.1815	500	63876	127.752	15658	0.021201	213632	1000	123848	123.848	15658	0.0555558	245727	2000	240985	120.492	15658	0.0796663	267681
7929	29261.7	3.69047	2	76.1314	500	63094.7	126.189	15660	0.0834511	220727	1000	119764	119.764	15660	0.0464279	243175	2000	240697	120.348	15660	0.0965038	273418
7930	29327.9	3.69835	2	71.5465	500	60863.7	121.727	15662	0.0613305	220489	1000	123390	123.39	15662	0.065922	280621	2000	240996	120.498	15662	0.0967944	270717
7931	29402.1	3.70724	2	75.5673	500	65933.1	131.866	15664	0.029501	186073	1000	120004	120.004	15664	0.0699034	225273	2000	235108	117.554	15664	0.0918026	267893
7932	29300.6	3.69397	2	71.8969	500	62110.7	124.221	15666	0.038734	188450	1000	121398	121.398	15666	0.00238573	229974	2000	239553	119.776	15666	0.100671	255842
7933	29289.5	3.69211	2	76.4094	500	63426.2	126.852	15668	0.00695747	194531	1000	120427	120.427	15668	0.0179954	239931	2000	241038	120.519	15668	0.0614848	260874
7934	29442.6	3.71094	2	66.7115	500	62189.9	124.38	15670	0.0275796	216507	1000	123910	123.91	15670	0.0530837	228740	2000	239412	119.706	15670	0.0757892	284485
7935	29415.8	3.7071	2	72.7547	500	64218.6	128.437	15672	0.0204768	208783	1000	123693	123.693	15672	0.0321503	231331	2000	242451	121.226	15672	0.0650383	273745
7936	29264.2	3.68752	2	76.4739	500	62508.7	125.017	15674	0.0137097	225883	1000	121226	121.226	15674	0.0325966	219225	2000	236492	118.246	15674	0.0762692	271906
7937	29278.8	3.6889	2	77.1943	500	63820.5	127.641	15676	0.0267804	192225	1000	119768	119.768	15676	0.0666502	241801	2000	238487	119.243	15676	0.0917391	247051
7938	29419.7	3.70619	2	72.9155	500	63663.7	127.327	15678	-0.00619847	186002	1000	121059	121.059	15678	0.0458365	237049	2000	238642	119.321	15678	0.103276	286477
7939	29362.2	3.69848	2	72.6909	500	64365.6	128.731	15680	0.10539	209454	1000	121719	121.719	15680	0.0425907	215393	2000	241482	120.741	15680	0.0728083	265017
7940	29402.4	3.70308	2	76.2338	500	61408.1	122.816	15682	-0.00716945	241294	1000	122205	122.205	15682	0.0342241	258521	2000	239081	119.54	15682	0.0911955	261448
7941	29402.5	3.70261	2	69.6476	500	64155.8	128.312	15684	0.0552485	201541	1000	122596	122.596	15684	0.064446	221196	2000	242494	121.247	15684	0.108328	251332
7942	29329.1	3.6929	2	68.726	500	62743.8	125.488	15686	0.0137014	236384	1000	123313	123.313	15686	0.0813452	214092	2000	239856	119.928	15686	0.0791397	282371
7943	29404.8	3.70198	2	70.3937	500	63244.3	126.489	15688	0.0287812	196784	1000	126416	126.416	15688	0.04654	220099	2000	240348	120.174	15688	0.10197	264476
7944	29346.7	3.69419	2	70.7145	500	64337.2	128.674	15690	-0.000332778	191512	1000	121221	121.221	15690	0.049503	240725	2000	239172	119.586	15690	0.0716918	279482
7945	29212.7	3.67686	2	76.8355	500	63637.6	127.275	15692	-0.00285514	210604	1000	122485	122.485	15692	0.0270005	227518	2000	239296	119.648	15692	0.114037	299120
7946	29467	3.70841	2	74.0034	500	64898.3	129.797	15694	0.0908791	168429	1000	122846	122.846	15694	0.0489853	247082	2000	241090	120.545	15694	0.111575	282936
7947	29335.4	3.69138	2	76.3448	500	65922.4	131.845	15696	0.0875346	145687	1000	120973	120.973	15696	0.00603048	259411	2000	237925	118.962	15696	0.0889522	285213
7948	29489.1	3.71025	2	73.3875	500	63290.7	126.581	15698	0.0218146	220874	1000	120162	120.162	15698	-0.0170494	246566	2000	240380	120.19	15698	0.10403	283801
7949	29316.8	3.68811	2	77.2347	500	61806.6	123.613	15700	0.0384775	205682	1000	119432	119.432	15700	0.0544559	231298	2000	239333	119.667	15700	0.0824768	257655
7950	29406	3.69887	2	67.5356	500	61347.6	122.695	15702	0.00947605	218819	1000	121654	121.654	15702	0.00451262	238325	2000	236440	118.22	15702	0.0982177	280347
7951	29321.4	3.68776	2	68.8515	500	64223	128.446	15704	-0.0171944	211703	1000	125495	125.495	15704	0.0969257	232126	2000	242386	121.193	15704	0.118924	293823
7952	29465.5	3.70542	2	71.5018	500	62169.6	124.339	15706	-0.0197316	201654	1000	121319	121.319	15706	0.0350328	249510	2000	243263	121.632	15706	0.13113	225334
7953	29339.2	3.68907	2	68.9506	500	62263.4	124.527	15708	0.0249663	207890	1000	121832	121.832	15708	0.0694925	206299	2000	241533	120.766	15708	0.089876	261625
7954	29364.9	3.69184	2	79.7061	500	64300.9	128.602	15710	0.0262227	219595	1000	122981	122.981	15710	0.0481855	236650	2000	241369	120.685	15710	0.0677497	257082
7955	29471.5	3.70478	2	76.8041	500	64276.6	128.553	15712	-0.0165735	204897	1000	121740	121.74	15712	0.0552999	224001	2000	242413	121.207	15712	0.104873	259935
7956	29323.7	3.68574	2	73.5445	500	64020.1	128.04	15714	0.038346	174306	1000	118712	118.712	15714	0.0534517	252693	2000	243569	121.785	15714	0.0694827	260751
7957	29409.8	3.69609	2	78.3297	500	60512.6	121.025	15716	-0.0195709	213382	1000	121536	121.536	15716	0.0815699	235871	2000	241003	120.501	15716	0.0750029	244953
7958	29373.5	3.69106	2	79.1259	500	63386.7	126.773	15718	0.00793809	247388	1000	120159	120.159	15718	0.0713002	229565	2000	238628	119.314	15718	0.0898541	264652
7959	29488.9	3.7051	2	72.6174	500	62997.2	125.994	15720	0.00927354	231171	1000	123492	123.492	15720	0.0579369	228908	2000	244758	122.379	15720	0.103812	293336
7960	29491.2	3.70492	2	72.7096	500	64573.6	129.147	15722	-0.0225334	206907	1000	124111	124.111	15722	0.0330101	236070	2000	243120	121.56	15722	0.0874854	252079
7961	29388.8	3.6916	2	82.1789	500	62507.7	125.015	15724	0.0370059	213823	1000	120055	120.055	15724	0.0553168	251067	2000	239838	119.919	15724	0.078918	243846
7962	29338.3	3.68479	2	68.7682	500	62863.7	125.727	15726	0.0684147	194386	1000	120960	120.96	15726	0.0211067	213488	2000	237363	118.682	15726	0.0530344	307559
7963	29350.9	3.68591	2	68.5725	500	61950.9	123.902	15728	0.00562867	183155	1000	121523	121.523	15728	0.0257676	264727	2000	242566	121.283	15728	0.083661	288163
7964	29473.8	3.70087	2	73.1218	500	63996.9	127.994	15730	0.0204015	195138	1000	121504	121.504	15730	-0.0176771	203110	2000	235441	117.721	15730	0.108197	290615
7965	29340.6	3.68369	2	74.3604	500	62632.7	125.265	15732	0.0137532	178075	1000	122482	122.482	15732	0.0532606	210035	2000	244961	122.481	15732	0.0878858	304262
7966	29405.9	3.69142	2	71.5852	500	62384.5	124.769	15734	-0.00500407	221734	1000	123721	123.721	15734	0.0182111	231973	2000	240742	120.371	15734	0.102876	269150
7967	29520.2	3.70531	2	68.0012	500	63337.6	126.675	15736	0.0262862	203710	1000	123406	123.406	15736	0.0395344	249355	2000	240956	120.478	15736	0.105207	281586
7968	29393.6	3.68895	2	72.5389	500	64337.7	128.675	15738	-0.00956323	196391	1000	119235	119.235	15738	0.062213	274189	2000	241299	120.65	15738	0.060918	240133
7969	29556.8	3.70897	2	65.0217	500	62796.1	125.592	15740	0.0132027	186411	1000	122007	122.007	15740	0.0856585	208791	2000	238465	119.232	15740	0.0617425	269283
7970	29420.8	3.69145	2	71.3698	500	63189.5	126.379	15742	-0.0114405	258138	1000	118495	118.495	15742	0.0155592	214942	2000	235931	117.966	15742	0.0779974	258991
7971	29415.6	3.69033	2	73.7277	500	62798.6	125.597	15744	0.00992488	218618	1000	122426	122.426	15744	0.0769467	222620	2000	240793	120.396	15744	0.0687754	270503
7972	29477.8	3.69767	2	72.0877	500	62889.7	125.779	15746	-0.016629	183922	1000	121482	121.482	15746	0.058805	252718	2000	235198	117.599	15746	0.0769044	264904
7973	29419.4	3.68987	2	69.9489	500	63779.4	127.559	15748	-0.00270425	167254	1000	120061	120.061	15748	0.0299813	254792	2000	240287	120.143	15748	0.0789507	273072
7974	29335.9	3.67894	2	79.9328	500	61506.7	123.013	15750	0.043534	226950	1000	120551	120.551	15750	0.0647879	220408	2000	242730	121.365	15750	0.082548	294923
7975	29314.4	3.67579	2	79.3052	500	62712.3	125.425	15752	-0.0114602	212750	1000	121851	121.851	15752	0.0413435	211772	2000	238564	119.282	15752	0.0800391	261714
7976	29287.6	3.67196	2	75.1857	500	65015.6	130.031	15754	-0.000808541	184689	1000	121938	121.938	15754	0.0167632	254655	2000	236120	118.06	15754	0.0513301	239787
7977	29260.2	3.66807	2	79.0414	500	64459.2	128.918	15756	0.0317329	191601	1000	119800	119.8	15756	0.0693338	243293	2000	239787	119.893	15756	0.100629	251724
7978	29374.5	3.68193	2	81.5536	500	65514.2	131.028	15758	0.0593088	225527	1000	122850	122.85	15758	0.0535462	250273	2000	243029	121.514	15758	0.113909	245932
7979	29400.3	3.68471	2	75.6505	500	64126.6	128.253	15760	0.0271288	208059	1000	122850	122.85	15760	0.039701	241067	2000	241114	120.557	15760	0.115636	257996
7980	29237.4	3.66383	2	66.0135	500	62901.8	125.804	15762	0.0143413	192494	1000	123155	123.155	15762	0.0528604	223143	2000	243956	121.978	15762	0.115159	265298
7981	29465.1	3.6919	2	75.6637	500	62638	125.276	15764	0.0240204	203342	1000	121680	121.68	15764	0.0379603	228484	2000	242174	121.087	15764	0.0794881	251312
7982	29271.9	3.66723	2	76.6009	500	62637.7	125.275	15766	-0.00353495	185461	1000	120111	120.111	15766	0.00533199	284080	2000	239267	119.633	15766	0.0739063	255271
7983	29394.4	3.68212	2	71.7936	500	61141.1	122.282	15768	0.00264507	195746	1000	120691	120.691	15768	0.0349643	231854	2000	240918	120.459	15768	0.105155	260888
7984	29517.2	3.69704	2	67.8725	500	61963.8	123.928	15770	0.0360684	209972	1000	120705	120.705	15770	0.0578281	242065	2000	242868	121.434	15770	0.0752143	274943
7985	29431.9	3.68589	2	73.2317	500	63934.6	127.869	15772	0.0160583	212382	1000	121668	121.668	15772	0.0227554	264491	2000	242868	121.434	15772	0.0591775	271059
7986	29361.9	3.67667	2	73.6191	500	63207	126.414	15774	0.0718498	224188	1000	121734	121.734	15774	0.0438561	244356	2000	241526	120.763	15774	0.0936473	280474
7987	29370.4	3.67728	2	75.8459	500	63342.1	126.684	15776	0.00955268	199355	1000	123186	123.186	15776	0.046348	223399	2000	239702	119.851	15776	0.0768236	312543
7988	29308.9	3.66912	2	76.9065	500	61058.7	122.117	15778	-0.0230053	211824	1000	120008	120.008	15778	0.0246926	294383	2000	244156	122.078	15778	0.108766	284916
7989	29355.7	3.67451	2	70.7497	500	62144.8	124.29	15780	0.00255106	226581	1000	122700	122.7	15780	0.0452199	211564	2000	237790	118.895	15780	0.0734484	254449
7990	29430.6	3.68343	2	75.0665	500	62810.6	125.621	15782	-0.000284549	204526	1000	123400	123.4	15782	-0.00299254	226509	2000	242628	121.314	15782	0.0750383	269938
7991	29359.1	3.67403	2	73.4159	500	62289.8	124.58	15784	0.0629488	187078	1000	118599	118.599	15784	0.0328303	274803	2000	240003	120.002	15784	0.0912222	273582
7992	29436	3.68318	2	82.7752	500	62068.9	124.138	15786	0.0883752	205779	1000	122908	122.908	15786	0.0712883	233347	2000	238312	119.156	15786	0.0802346	288882
7993	29364.7	3.6738	2	71.2698	500	62962.6	125.925	15788	0.0015055	197346	1000	119216	119.216	15788	0.0617668	221461	2000	239491	119.745	15788	0.093344	263617
7994	29351.2	3.67165	2	73.14	500	65510.2	131.02	15790	0.00327438	204486	1000	117289	117.289	15790	0.052563	279724	2000	237629	118.815	15790	0.0546883	284297
7995	29530.6	3.69363	2	71.0338	500	62583.8	125.168	15792	0.00295192	221537	1000	120596	120.596	15792	0.0164743	244790	2000	237763	118.882	15792	0.117714	279047
7996	29441.6	3.68204	2	70.3655	500	64543.2	129.086	15794	0.0390169	180073	1000	123892	123.892	15794	0.0149701	234274	2000	242020	121.01	15794	0.0987233	282773
7997	29419.4	3.6788	2	68.4345	500	65490.9	130.982	15796	0.01974	165768	1000	122012	122.012	15796	0.056197	221549	2000	238489	119.244	15796	0.12033	255359
7998	29410.6	3.67725	2	72.7038	500	61683.8	123.368	15798	0.0155607	182528	1000	123104	123.104	15798	0.057869	222400	2000	241235	120.618	15798	0.115415	295135
7999	29399.4	3.67539	2	75.5636	500	62741.5	125.483	15800	0.0287698	209836	1000	119084	119.084	15800	0.0259661	258093	2000	242238	121.119	15800	0.0966622	252185
8000	29281.1	3.66014	2	74.2398	500	61946.7	123.893	15802	-0.00470092	217958	1000	123666	123.666	15802	0.0182646	269731	2000	242032	121.016	15802	0.0792769	266163
8001	29441.6	3.67974	2	68.5063	500	62945.3	125.891	15804	0.0850099	192714	1000	119557	119.557	15804	0.0367278	238409	2000	237817	118.908	15804	0.0705506	251580
8002	29475.3	3.6835	2	66.7691	500	64612.2	129.224	15806	0.0273083	186775	1000	123598	123.598	15806	0.037236	229942	2000	240970	120.485	15806	0.0779338	240966
8003	29462.4	3.68142	2	81.5893	500	62462.2	124.924	15808	0.0340214	204778	1000	116760	116.76	15808	0.0324373	238226	2000	235279	117.64	15808	0.0757728	273379
8004	29538.8	3.6905	2	75.2959	500	64266	128.532	15810	0.0292078	216520	1000	121527	121.527	15810	0.0146511	233559	2000	239139	119.569	15810	0.0870938	326034
8005	29558.6	3.69251	2	74.4268	500	64990.2	129.98	15812	0.040245	162620	1000	121983	121.983	15812	0.0219409	246255	2000	239891	119.945	15812	0.107337	235690
8006	29409.1	3.67338	2	70.9215	500	63010	126.02	15814	-0.0118207	219293	1000	122485	122.485	15814	0.074091	242338	2000	242374	121.187	15814	0.104476	244951
8007	29431	3.67566	2	70.0732	500	60988.5	121.977	15816	0.0306599	224446	1000	122330	122.33	15816	0.0869505	270943	2000	239782	119.891	15816	0.0944609	272435
8008	29504.7	3.6844	2	70.3987	500	63531.9	127.064	15818	-0.0109066	226336	1000	121916	121.916	15818	0.0645906	249674	2000	239968	119.984	15818	0.0985408	278497
8009	29451	3.67723	2	75.3662	500	61727.8	123.456	15820	-0.000901175	205046	1000	121190	121.19	15820	0.0033917	233509	2000	240571	120.286	15820	0.105457	262089
8010	29481.1	3.68053	2	69.5825	500	62415.3	124.831	15822	0.0250761	236222	1000	121838	121.838	15822	0.0685348	239272	2000	238308	119.154	15822	0.0721009	264761
8011	29393.4	3.66913	2	74.2478	500	64714.6	129.429	15824	-0.00422959	185078	1000	121741	121.741	15824	0.0388934	248723	2000	243048	121.524	15824	0.0899746	245049
8012	29472.9	3.6786	2	66.2573	500	63674.7	127.349	15826	0.128306	230565	1000	120095	120.095	15826	-0.00374954	291575	2000	242046	121.023	15826	0.0827473	260354
8013	29389.4	3.66771	2	67.8915	500	63063.7	126.127	15828	-0.0113206	221538	1000	121014	121.014	15828	0.0467123	261533	2000	239423	119.711	15828	0.0650793	288664
8014	29362.3	3.66388	2	80.3141	500	62600.9	125.202	15830	-0.0223547	191779	1000	117916	117.916	15830	0.0226621	218129	2000	235209	117.604	15830	0.0605329	247231
8015	29537.4	3.68527	2	71.116	500	63062	126.124	15832	0.0345005	206449	1000	121521	121.521	15832	0.0922381	292484	2000	244100	122.05	15832	0.0998229	276860
8016	29354.4	3.66198	2	71.2401	500	62586.1	125.172	15834	-0.0175016	220809	1000	124562	124.562	15834	-0.00633962	226501	2000	240097	120.048	15834	0.0911907	277476
8017	29434.1	3.67146	2	71.5717	500	63079.9	126.16	15836	0.0183182	232617	1000	123209	123.209	15836	0.0426417	231736	2000	236378	118.189	15836	0.082326	282002
8018	29486.1	3.67748	2	76.6596	500	62525.6	125.051	15838	0.0573439	204213	1000	120489	120.489	15838	0.0554874	245397	2000	242373	121.187	15838	0.0730669	242688
8019	29364.5	3.66187	2	72.2759	500	63703.7	127.407	15840	0.11197	201764	1000	121585	121.585	15840	0.00719843	228847	2000	239833	119.917	15840	0.119478	252986
8020	29533.5	3.68248	2	75.2156	500	61618.3	123.237	15842	0.0256586	196454	1000	119879	119.879	15842	0.0272084	224162	2000	242478	121.239	15842	0.114208	268229
8021	29379.9	3.66288	2	64.2661	500	62715.5	125.431	15844	-0.0337385	195797	1000	120614	120.614	15844	0.0576978	236261	2000	243776	121.888	15844	0.0975656	323432
8022	29420.3	3.66745	2	92.0603	500	61776.4	123.553	15846	0.057361	213279	1000	122588	122.588	15846	0.0507105	224308	2000	244973	122.487	15846	0.0911583	256348
8023	29459.8	3.67192	2	78.019	500	63594.6	127.189	15848	-0.0177906	209020	1000	116936	116.936	15848	0.00200774	222310	2000	241018	120.509	15848	0.101296	296010
8024	29349.8	3.65775	2	81.9916	500	61252	122.504	15850	0.018228	221794	1000	123382	123.382	15850	0.0827283	263859	2000	238016	119.008	15850	0.0874882	299778
8025	29478.3	3.67331	2	75.6542	500	62822	125.644	15852	0.000921307	206523	1000	118969	118.969	15852	0.0162654	218095	2000	236875	118.438	15852	0.0732395	246423
8026	29222.4	3.64097	2	79.2409	500	64373.7	128.747	15854	0.0152977	207197	1000	124292	124.292	15854	0.0628369	240703	2000	240477	120.238	15854	0.104504	282367
8027	29595.5	3.687	2	69.2643	500	62662.9	125.326	15856	-0.0102955	184004	1000	123812	123.812	15856	0.0138671	245619	2000	246341	123.171	15856	0.100956	241351
8028	29444.2	3.66768	2	68.2711	500	62153.8	124.308	15858	-0.0332565	217300	1000	118523	118.523	15858	0.0383643	289565	2000	243996	121.998	15858	0.0740567	268989
8029	29346.1	3.65501	2	72.0903	500	64679.1	129.358	15860	-0.012359	223720	1000	121654	121.654	15860	0.0611302	262661	2000	241028	120.514	15860	0.0750285	263706
8030	29555.5	3.68064	2	78.838	500	65467.5	130.935	15862	0.0343896	183129	1000	118027	118.027	15862	0.0623481	255629	2000	236261	118.131	15862	0.0552533	272567
8031	29453.6	3.66749	2	70.4749	500	62455.4	124.911	15864	0.0763912	238959	1000	122387	122.387	15864	-0.00373564	275902	2000	242397	121.199	15864	0.115247	259525
8032	29489.6	3.67152	2	70.9227	500	60785.7	121.571	15866	-0.0214827	248717	1000	119230	119.23	15866	0.0690329	260955	2000	238008	119.004	15866	0.0807604	329143
8033	29324.8	3.65054	2	71.4148	500	64559.9	129.12	15868	0.0268372	192048	1000	120925	120.925	15868	0.0270979	211909	2000	237179	118.59	15868	0.0815137	275608
8034	29562	3.67962	2	69.6601	500	60882.6	121.765	15870	0.027608	209386	1000	122217	122.217	15870	0.0296243	228834	2000	241494	120.747	15870	0.114056	246018
8035	29344.4	3.65207	2	67.4215	500	60905.7	121.811	15872	-0.000500009	229386	1000	119198	119.198	15872	-0.0151503	271194	2000	241933	120.966	15872	0.109926	263542
8036	29547.2	3.67685	2	69.692	500	62995.9	125.992	15874	-0.0105757	226218	1000	122826	122.826	15874	0.0864118	262501	2000	238047	119.023	15874	0.0743301	269317
8037	29574.3	3.67977	2	72.2826	500	63635.2	127.27	15876	0.027512	213578	1000	120410	120.41	15876	0.0532984	257826	2000	240592	120.296	15876	0.0886216	263178
8038	29493.7	3.66928	2	74.8794	500	63570.8	127.142	15878	-0.00718328	197246	1000	119929	119.929	15878	0.0841126	219717	2000	238634	119.317	15878	0.0741072	246029
8039	29531	3.67347	2	74.8845	500	63690.3	127.381	15880	0.0034899	188813	1000	119912	119.912	15880	0.0507297	257388	2000	245421	122.71	15880	0.109212	254575
8040	29453.3	3.66334	2	68.7666	500	62603.1	125.206	15882	-0.0193781	223661	1000	120737	120.737	15882	0.0347205	262345	2000	242727	121.363	15882	0.143843	277606
8041	29519.7	3.67115	2	71.3098	500	62756.2	125.512	15884	0.0152672	201157	1000	120753	120.753	15884	0.0610407	229872	2000	240455	120.228	15884	0.0773332	246584
8042	29471.4	3.66469	2	70.1372	500	59059.3	118.119	15886	0.043064	247195	1000	118574	118.574	15886	0.0564138	230555	2000	236120	118.06	15886	0.0656963	257999
8043	29451.6	3.66177	2	69.477	500	63288.9	126.578	15888	0.0398474	183080	1000	121897	121.897	15888	0.0126467	234661	2000	239094	119.547	15888	0.0952808	261970
8044	29409.8	3.65612	2	76.7735	500	62381.8	124.764	15890	0.0157609	216193	1000	121346	121.346	15890	0.022397	244625	2000	240881	120.44	15890	0.0571435	239248
8045	29496.6	3.66645	2	77.1873	500	61460.8	122.922	15892	-0.0279028	208506	1000	121895	121.895	15892	0.0659878	237269	2000	241755	120.877	15892	0.123578	273844
8046	29576.7	3.67596	2	72.9649	500	62813.7	125.627	15894	0.0251788	230282	1000	120724	120.724	15894	0.0562296	243671	2000	238581	119.291	15894	0.103407	270645
8047	29475.8	3.66295	2	78.3317	500	60430.4	120.861	15896	0.0116242	238632	1000	122954	122.954	15896	0.0411718	221003	2000	245569	122.785	15896	0.081313	258473
8048	29513.1	3.66714	2	75.2578	500	61920.2	123.84	15898	-0.00362239	222571	1000	125743	125.743	15898	0.0363433	230528	2000	236966	118.483	15898	0.102821	268008
8049	29438.3	3.65738	2	71.6083	500	62264	124.528	15900	-0.00395734	195866	1000	122300	122.3	15900	0.0341367	229595	2000	237799	118.9	15900	0.0756886	283315
8050	29603.9	3.67751	2	74.7007	500	64309.5	128.619	15902	0.041866	182899	1000	120939	120.939	15902	0.0215491	281418	2000	233772	116.886	15902	0.1082	262146
8051	29647.9	3.68252	2	76.5499	500	62000.3	124.001	15904	0.0199895	206896	1000	119069	119.069	15904	-0.00121158	230756	2000	240365	120.183	15904	0.119717	272842
8052	29543.1	3.66903	2	79.2551	500	65265.3	130.531	15906	-0.00816763	216774	1000	120770	120.77	15906	0.0689295	229287	2000	235006	117.503	15906	0.0654725	272714
8053	29474.4	3.66005	2	72.0791	500	62602.5	125.205	15908	0.0120475	211686	1000	117676	117.676	15908	0.0591468	259963	2000	240345	120.172	15908	0.0848543	239065
8054	29430.7	3.65417	2	74.0561	500	61394.8	122.79	15910	-0.00736251	209257	1000	116657	116.657	15910	0.0288599	239191	2000	238196	119.098	15910	0.0508972	265055
8055	29418.6	3.65222	2	80.6651	500	63805.9	127.612	15912	0.112173	206296	1000	119898	119.898	15912	0.033447	267113	2000	242143	121.072	15912	0.106172	304362
8056	29444.6	3.65498	2	71.5711	500	61578.9	123.158	15914	0.0583454	231470	1000	120135	120.135	15914	0.000379317	237400	2000	237657	118.829	15914	0.0958013	258201
8057	29392.9	3.64813	2	76.4679	500	62697.9	125.396	15916	-0.00757719	214482	1000	121855	121.855	15916	0.0734074	233860	2000	238461	119.23	15916	0.105635	311690
8058	29399.7	3.64851	2	74.2859	500	60387.4	120.775	15918	-0.0139947	226592	1000	122037	122.037	15918	0.0288886	232570	2000	240072	120.036	15918	0.128577	262094
8059	29617.1	3.67504	2	68.4287	500	60195.7	120.391	15920	-0.0211411	203934	1000	121267	121.267	15920	0.0436501	275133	2000	238288	119.144	15920	0.096796	250425
8060	29456.2	3.65462	2	73.5005	500	64011.8	128.024	15922	0.0503666	218581	1000	122558	122.558	15922	0.0167434	248672	2000	239322	119.661	15922	0.0621627	316212
8061	29649.5	3.67814	2	76.414	500	62633	125.266	15924	0.0502707	215381	1000	124363	124.363	15924	0.0601007	228532	2000	238582	119.291	15924	0.101609	286289
8062	29670	3.68023	2	74.9697	500	63173.9	126.348	15926	0.0026785	198185	1000	122794	122.794	15926	0.0471622	236259	2000	238039	119.02	15926	0.0914104	296287
8063	29456.6	3.6533	2	82.8805	500	61022.7	122.045	15928	-0.00286609	213419	1000	120675	120.675	15928	0.0308369	249793	2000	235799	117.9	15928	0.0963167	291692
8064	29390.9	3.64471	2	80.0215	500	61091.5	122.183	15930	0.00710905	204400	1000	119288	119.288	15930	0.0525498	258637	2000	238063	119.032	15930	0.0830267	241035
8065	29375.1	3.6423	2	78.1909	500	63757.4	127.515	15932	0.00299792	185551	1000	122524	122.524	15932	-0.0307145	228852	2000	240436	120.218	15932	0.0918116	267436
8066	29529	3.66092	2	73.9889	500	61998.7	123.997	15934	0.00487103	200722	1000	118228	118.228	15934	0.0316308	232489	2000	239713	119.856	15934	0.106152	292091
8067	29324.1	3.63507	2	76.7809	500	63631.4	127.263	15936	0.0935421	179555	1000	119090	119.09	15936	0.0379621	236714	2000	244542	122.271	15936	0.123459	254358
8068	29469.7	3.65266	2	71.012	500	61251.6	122.503	15938	0.0249148	240715	1000	120046	120.046	15938	0.0494299	226004	2000	237817	118.909	15938	0.0768308	280787
8069	29609.6	3.66955	2	76.5167	500	63581.1	127.162	15940	0.00978717	186623	1000	120924	120.924	15940	0.0556174	211210	2000	238024	119.012	15940	0.080113	300450
8070	29652.6	3.67442	2	68.6588	500	63425.9	126.852	15942	0.0245192	185027	1000	119308	119.308	15942	0.0649589	248742	2000	243434	121.717	15942	0.127705	268039
8071	29449.8	3.64884	2	76.1231	500	62755	125.51	15944	0.070139	202597	1000	123382	123.382	15944	0.0490355	230956	2000	240660	120.33	15944	0.0906126	281397
8072	29576.1	3.66403	2	75.7341	500	61166.4	122.333	15946	-0.0360647	178666	1000	118971	118.971	15946	0.0612084	238036	2000	234798	117.399	15946	0.0697167	242931
8073	29446.5	3.64753	2	72.7063	500	61494	122.988	15948	0.0263885	203943	1000	122469	122.469	15948	0.0623555	238515	2000	238156	119.078	15948	0.0840752	246915
8074	29662	3.67377	2	70.0862	500	63582.6	127.165	15950	0.0433508	210596	1000	120472	120.472	15950	0.0654521	258759	2000	234900	117.45	15950	0.0723623	256116
8075	29615.3	3.66753	2	76.6551	500	61534.9	123.07	15952	0.0606504	246014	1000	119261	119.261	15952	0.0799469	238873	2000	240014	120.007	15952	0.0664347	257770
8076	29457.3	3.64751	2	67.4555	500	62549.8	125.1	15954	0.0313885	222428	1000	118986	118.986	15954	0.0260798	245740	2000	238236	119.118	15954	0.106082	274945
8077	29528.7	3.6559	2	71.6093	500	64166.6	128.333	15956	0.128583	214034	1000	119755	119.755	15956	0.0372355	233793	2000	240671	120.335	15956	0.078424	302662
8078	29415.5	3.64144	2	74.5504	500	62838.3	125.677	15958	0.0126646	213106	1000	119015	119.015	15958	0.0554652	253980	2000	238790	119.395	15958	0.0882591	267536
8079	29421.9	3.64177	2	67.9241	500	61825.5	123.651	15960	0.0546638	218240	1000	121756	121.756	15960	0.00684161	226440	2000	234301	117.15	15960	0.0800902	292942
8080	29515	3.65285	2	74.2665	500	62069.2	124.138	15962	0.0906523	212005	1000	119950	119.95	15962	0.0720334	233899	2000	240844	120.422	15962	0.0968958	301132
8081	29489.2	3.6492	2	73.6267	500	61970.3	123.941	15964	-0.0176103	214614	1000	121229	121.229	15964	0.00490289	227871	2000	240500	120.25	15964	0.0863215	269392
8082	29408.3	3.63874	2	79.4455	500	60471.3	120.943	15966	0.0431376	231911	1000	118530	118.53	15966	0.011416	238810	2000	236357	118.179	15966	0.0597675	285496
8083	29631.1	3.66586	2	70.7641	500	60401	120.802	15968	-0.0112324	213121	1000	121701	121.701	15968	0.0771953	243769	2000	242519	121.26	15968	0.0585696	244602
8084	29563.7	3.65707	2	81.4321	500	63700.7	127.401	15970	0.0247907	181540	1000	123146	123.146	15970	0.0288869	223250	2000	236970	118.485	15970	0.105463	273497
8085	29463	3.64416	2	70.4457	500	62097.9	124.196	15972	0.0527622	186895	1000	117601	117.601	15972	0.0404999	236715	2000	239876	119.938	15972	0.148217	291247
8086	29525.9	3.65148	2	79.3476	500	61021.6	122.043	15974	-0.0249647	172941	1000	120350	120.35	15974	0.0951446	239906	2000	237903	118.951	15974	0.0502833	264439
8087	29474.7	3.6447	2	70.6331	500	63314.6	126.629	15976	0.0814305	181882	1000	119641	119.641	15976	0.0431246	263228	2000	240044	120.022	15976	0.0915263	249986
8088	29429	3.6386	2	80.4912	500	64720.1	129.44	15978	-0.0473843	199311	1000	118880	118.88	15978	0.0454639	272605	2000	242624	121.312	15978	0.0956801	256960
8089	29539.2	3.65177	2	74.5833	500	62738.8	125.478	15980	0.060812	216659	1000	119914	119.914	15980	0.0401888	242019	2000	241663	120.831	15980	0.109246	298154
8090	29462.8	3.64188	2	77.59	500	62173.4	124.347	15982	0.0157606	213602	1000	120034	120.034	15982	0.0373665	252812	2000	237917	118.959	15982	0.123124	290844
8091	29508.4	3.64706	2	74.6304	500	61492.3	122.985	15984	0.045465	222643	1000	120918	120.918	15984	0.047038	249305	2000	241343	120.672	15984	0.111898	277064
8092	29474.7	3.64244	2	82.6511	500	61295.2	122.59	15986	0.0478829	229182	1000	119317	119.317	15986	-0.00455217	265705	2000	236461	118.231	15986	0.0871958	253581
8093	29536.3	3.64962	2	78.3462	500	61329.2	122.658	15988	-0.0156032	199764	1000	118810	118.81	15988	0.059565	218340	2000	240092	120.046	15988	0.0791864	259986
8094	29599.4	3.65695	2	73.4828	500	63141.2	126.282	15990	-0.0116689	205334	1000	120215	120.215	15990	0.0752589	258960	2000	235562	117.781	15990	0.0854912	292732
8095	29388.6	3.63047	2	70.5853	500	63238.3	126.477	15992	0.026775	206738	1000	119521	119.521	15992	0.0347709	237737	2000	232264	116.132	15992	0.0795027	322892
8096	29536	3.64822	2	70.2451	500	64508.4	129.017	15994	0.0435282	186471	1000	123661	123.661	15994	0.0498272	240062	2000	237671	118.836	15994	0.108674	286817
8097	29525.9	3.64653	2	71.3172	500	61628.2	123.256	15996	-0.000255796	187817	1000	121405	121.405	15996	0.0479068	223770	2000	236667	118.333	15996	0.1202	240437
8098	29621.8	3.65792	2	70.8708	500	62791.5	125.583	15998	0.051305	251808	1000	120108	120.108	15998	0.045544	246255	2000	241259	120.63	15998	0.121692	238526
8099	29507.3	3.64333	2	71.5714	500	59303.9	118.608	16000	0.000107734	225603	1000	122084	122.084	16000	0.00962155	216619	2000	234099	117.049	16000	0.0859645	282527
8100	29471.9	3.63851	2	75.9141	500	62119.5	124.239	16002	-0.0107411	225692	1000	121328	121.328	16002	0.0549181	221983	2000	239742	119.871	16002	0.0612047	260624
8101	30025	3.70633	2	77.2677	500	63619.1	127.238	16004	0.00481817	183659	1000	118979	118.979	16004	0.0402633	225191	2000	238767	119.383	16004	0.0577111	246517
8102	29987.6	3.70126	2	72.3511	500	63489.5	126.979	16006	0.00234832	177230	1000	118118	118.118	16006	0.0238123	234205	2000	236307	118.153	16006	0.111429	274366
8103	29978.6	3.69969	2	74.375	500	61523.8	123.048	16008	0.0512175	215937	1000	120514	120.514	16008	0.0431953	222063	2000	240078	120.039	16008	0.0951435	283586
8104	29941.7	3.69469	2	68.5587	500	61297.3	122.595	16010	0.0160975	220455	1000	122797	122.797	16010	0.059066	271375	2000	233539	116.77	16010	0.10003	287216
8105	30186	3.72437	2	70.8599	500	61999.5	123.999	16012	0.0905477	188341	1000	121562	121.562	16012	0.0349177	237600	2000	237055	118.527	16012	0.0980682	252193
8106	30108.3	3.71433	2	76.639	500	62818.2	125.636	16014	0.0505802	203604	1000	120256	120.256	16014	0.0465842	208733	2000	239142	119.571	16014	0.0941595	265153
8107	30004.7	3.70108	2	71.1942	500	62472.9	124.946	16016	0.0508802	178634	1000	121124	121.124	16016	0.0587823	212826	2000	237109	118.555	16016	0.0630995	262691
8108	30063.6	3.70789	2	74.5951	500	61333.3	122.667	16018	0.0305337	208124	1000	122502	122.502	16018	0.0384458	233864	2000	239566	119.783	16018	0.0905147	319368
8109	30038.9	3.70439	2	71.4447	500	63963.4	127.927	16020	0.0161786	211638	1000	119067	119.067	16020	0.032104	256998	2000	238447	119.223	16020	0.0548103	267629
8110	29865.3	3.68253	2	77.0684	500	64410.2	128.82	16022	-0.0307397	197449	1000	123112	123.112	16022	0.0320647	216194	2000	239810	119.905	16022	0.0694681	270782
8111	29988.5	3.69726	2	76.841	500	63168.9	126.338	16024	-0.00633049	225399	1000	121062	121.062	16024	0.0579203	259615	2000	238753	119.376	16024	0.0921884	274814
8112	29994.9	3.69759	2	78.5359	500	60910.3	121.821	16026	0.0203905	231790	1000	120957	120.957	16026	0.00191578	232185	2000	236886	118.443	16026	0.0669869	272798
8113	29989	3.69641	2	69.8921	500	61941.4	123.883	16028	0.0791342	169386	1000	123570	123.57	16028	0.041212	229739	2000	237905	118.952	16028	0.100683	304661
8114	29942.8	3.69027	2	72.5588	500	60390.2	120.78	16030	0.0438544	198646	1000	118763	118.763	16030	0.0117214	269731	2000	239438	119.719	16030	0.0842326	276549
8115	29904.8	3.68513	2	73.437	500	62666.5	125.333	16032	0.0101662	206176	1000	121911	121.911	16032	0.0674811	255686	2000	235437	117.718	16032	0.101931	339549
8116	29988.7	3.69501	2	74.4521	500	64727.8	129.456	16034	0.0544278	196909	1000	119683	119.683	16034	0.0519019	232026	2000	238529	119.264	16034	0.110403	270904
8117	30026.2	3.69917	2	77.6375	500	60418.4	120.837	16036	0.022332	267425	1000	119183	119.183	16036	0.0415956	219885	2000	235004	117.502	16036	0.0842804	305065
8118	29981.8	3.69325	2	71.9221	500	63346.4	126.693	16038	0.0353639	194743	1000	120177	120.177	16038	0.0174192	209564	2000	240759	120.38	16038	0.082447	276030
8119	30049.9	3.70118	2	77.1053	500	60321.6	120.643	16040	0.0908432	219541	1000	120865	120.865	16040	0.03734	243492	2000	241704	120.852	16040	0.107872	259115
8120	29965.4	3.69032	2	70.3967	500	62640.9	125.282	16042	0.0290488	198683	1000	122137	122.137	16042	0.0248334	226655	2000	236661	118.331	16042	0.10282	250819
8121	30107.2	3.70732	2	74.4207	500	61358	122.716	16044	-0.0202678	235114	1000	119456	119.456	16044	0.0438457	238126	2000	239512	119.756	16044	0.0911834	307916
8122	30139.8	3.71089	2	64.3085	500	62167.7	124.335	16046	0.0329854	205612	1000	118930	118.93	16046	0.0599624	234509	2000	236000	118	16046	0.103095	268929
8123	30004	3.69371	2	78.6823	500	62117.8	124.236	16048	0.00404766	194957	1000	119431	119.431	16048	0.0802874	247372	2000	236465	118.233	16048	0.108111	264338
8124	29873.2	3.67716	2	71.1748	500	62230.8	124.462	16050	0.0354649	209567	1000	122364	122.364	16050	0.0500231	222012	2000	238701	119.351	16050	0.0873338	267015
8125	30037.7	3.69695	2	76.9183	500	63820.6	127.641	16052	0.000813019	179341	1000	120820	120.82	16052	0.0191013	257078	2000	243079	121.54	16052	0.0688623	261505
8126	30093.2	3.70333	2	71.0394	500	60897	121.794	16054	0.0176336	214324	1000	121754	121.754	16054	0.0282138	260477	2000	234906	117.453	16054	0.0689254	317722
8127	29978.8	3.68879	2	73.7669	500	61740.2	123.48	16056	0.0339881	205657	1000	120926	120.926	16056	0.067177	233390	2000	237370	118.685	16056	0.0840885	252977
8128	29966.5	3.68682	2	76.9791	500	61645.5	123.291	16058	-0.0054749	191452	1000	121099	121.099	16058	0.0589629	247864	2000	233263	116.632	16058	0.0770237	274173
8129	30170	3.71141	2	71.6753	500	61180	122.36	16060	-0.0292408	233676	1000	122721	122.721	16060	0.0291407	240064	2000	240848	120.424	16060	0.0577367	258528
8130	30066.7	3.69824	2	68.256	500	62841.7	125.683	16062	-0.011163	217503	1000	122343	122.343	16062	0.0173638	242772	2000	238885	119.442	16062	0.052883	297321
8131	30002.7	3.68992	2	65.0608	500	64950.6	129.901	16064	-0.00692626	220464	1000	119413	119.413	16064	0.0933953	267740	2000	238258	119.129	16064	0.0854169	252613
8132	30062.1	3.69677	2	71.9889	500	63980.8	127.962	16066	0.0100717	206272	1000	122154	122.154	16066	0.00889589	236214	2000	236869	118.435	16066	0.072306	264479
8133	29962.3	3.68404	2	69.9462	500	63335.1	126.67	16068	0.00522869	193188	1000	115492	115.492	16068	0.0230142	245536	2000	234365	117.183	16068	0.0800998	271906
8134	30162.2	3.70816	2	71.154	500	63503.3	127.007	16070	0.0911363	176318	1000	120848	120.848	16070	0.0417485	236146	2000	231321	115.66	16070	0.115997	315167
8135	29952.5	3.68193	2	72.9666	500	63076.4	126.153	16072	-0.0141709	212191	1000	122488	122.488	16072	0.027601	264028	2000	243814	121.907	16072	0.100199	307163
8136	30081.6	3.69735	2	70.0315	500	61912.1	123.824	16074	0.0163245	190143	1000	120585	120.585	16074	0.0103548	229423	2000	238997	119.499	16074	0.0522652	277920
8137	29965.9	3.68267	2	72.1203	500	61455.6	122.911	16076	0.0490503	238030	1000	121468	121.468	16076	0.0339666	295228	2000	237913	118.957	16076	0.0822593	297681
8138	30065.1	3.69441	2	67.2012	500	62111.9	124.224	16078	0.0279026	234882	1000	122912	122.912	16078	0.0210893	207288	2000	241606	120.803	16078	0.0966796	289099
8139	29800.8	3.66148	2	68.988	500	63242.1	126.484	16080	0.0219603	211464	1000	122256	122.256	16080	0.0253108	247780	2000	237044	118.522	16080	0.120871	260213
8140	30070.1	3.69412	2	72.462	500	60098.7	120.197	16082	0.0234873	228371	1000	119151	119.151	16082	0.0463579	236135	2000	235299	117.65	16082	0.0852482	274299
8141	29985.2	3.68323	2	74.3265	500	65401.7	130.803	16084	0.066125	189230	1000	121955	121.955	16084	0.0855212	228653	2000	241094	120.547	16084	0.108943	265736
8142	29918.6	3.67461	2	86.3437	500	63222.1	126.444	16086	0.0404783	178985	1000	120612	120.612	16086	0.000391658	231558	2000	240685	120.342	16086	0.0891445	304910
8143	30075.9	3.69347	2	68.827	500	61428.6	122.857	16088	0.0187726	201585	1000	119667	119.667	16088	0.0239003	234847	2000	237754	118.877	16088	0.0920375	260553
8144	30188.1	3.70679	2	75.8675	500	60822.6	121.645	16090	-0.0252225	208185	1000	116685	116.685	16090	0.00923402	250554	2000	238626	119.313	16090	0.0954782	250702
8145	30132.4	3.6995	2	83.1255	500	63496.6	126.993	16092	-0.00990936	241308	1000	122767	122.767	16092	0.0480609	250402	2000	237023	118.512	16092	0.0961369	303431
8146	29945.7	3.67613	2	84.6636	500	61197.3	122.395	16094	-0.0399793	263514	1000	117273	117.273	16094	0.025295	233869	2000	235117	117.559	16094	0.0527719	276123
8147	30054.3	3.68901	2	72.8155	500	63300.4	126.601	16096	0.0452008	180740	1000	118489	118.489	16096	0.0620068	242642	2000	238053	119.026	16096	0.0906046	263075
8148	29908.7	3.67068	2	73.9275	500	63702.7	127.405	16098	0.00904742	201399	1000	119013	119.013	16098	0.0332276	226424	2000	237984	118.992	16098	0.0721495	258467
8149	29941.4	3.67425	2	72.3329	500	63457.2	126.914	16100	0.0283367	234014	1000	122085	122.085	16100	0.0929807	213858	2000	237871	118.935	16100	0.125749	271923
8150	29952.4	3.67514	2	85.6002	500	62498.8	124.998	16102	0.0627626	233987	1000	119720	119.72	16102	0.00467597	235710	2000	236420	118.21	16102	0.10801	288225
8151	30020.5	3.68304	2	76.279	500	63266.7	126.533	16104	0.0212357	221342	1000	119555	119.555	16104	0.0201858	235349	2000	244301	122.15	16104	0.0964368	253128
8152	29982	3.67787	2	78.4761	500	63686.6	127.373	16106	0.0224909	181772	1000	121443	121.443	16106	0.0288532	230349	2000	238269	119.134	16106	0.117875	259189
8153	30034.4	3.68385	2	69.7356	500	61735.7	123.471	16108	-0.0234649	202607	1000	120389	120.389	16108	0.0269956	251328	2000	237365	118.683	16108	0.112774	268975
8154	30136.3	3.69589	2	76.976	500	61283.9	122.568	16110	0.0232307	203346	1000	117347	117.347	16110	0.0360035	232522	2000	236310	118.155	16110	0.0831595	304918
8155	30111.2	3.69237	2	72.0068	500	60863.4	121.727	16112	-0.0201354	230891	1000	119310	119.31	16112	0.0169159	213360	2000	237811	118.905	16112	0.0962481	244859
8156	30004.5	3.67883	2	70.6913	500	60016.4	120.033	16114	0.145569	205397	1000	122192	122.192	16114	0.0307826	259114	2000	234252	117.126	16114	0.0800347	271277
8157	30062.8	3.68553	2	77.8024	500	63089.3	126.179	16116	-0.0127188	193770	1000	117183	117.183	16116	0.046704	263410	2000	238115	119.058	16116	0.0806884	285866
8158	30102.8	3.68997	2	79.0718	500	60838.4	121.677	16118	0.00776344	212899	1000	120464	120.464	16118	0.0637997	218599	2000	234264	117.132	16118	0.060128	289989
8159	30136.2	3.69361	2	62.3582	500	62755.6	125.511	16120	0.072183	165837	1000	114832	114.832	16120	0.037194	279673	2000	238501	119.25	16120	0.0656766	267376
8160	30086.5	3.68707	2	76.6215	500	62447	124.894	16122	0.0154358	212774	1000	121980	121.98	16122	0.0383136	247079	2000	241053	120.527	16122	0.0887106	256373
8161	30110.7	3.68959	2	72.1188	500	61761.9	123.524	16124	0.035439	189888	1000	122028	122.028	16124	0.0713825	234329	2000	237480	118.74	16124	0.0673405	292059
8162	30151.9	3.69418	2	74.9587	500	60602.5	121.205	16126	-0.00761788	208792	1000	118803	118.803	16126	0.0225922	250551	2000	242001	121.001	16126	0.0911762	263078
8163	30076.5	3.6845	2	69.2617	500	61841.6	123.683	16128	0.00664252	217438	1000	118240	118.24	16128	0.0175841	257674	2000	236414	118.207	16128	0.0656928	356412
8164	29958.9	3.66963	2	68.2851	500	63405.9	126.812	16130	-0.0238335	211486	1000	118362	118.362	16130	0.0378592	229494	2000	237860	118.93	16130	0.0842403	260203
8165	30057.4	3.68124	2	70.7968	500	58169.8	116.34	16132	-0.00109982	218323	1000	117862	117.862	16132	0.0541573	235871	2000	238887	119.443	16132	0.0641125	269330
8166	30126.2	3.68923	2	65.5623	500	59877.4	119.755	16134	0.00250952	208303	1000	122959	122.959	16134	0.0863245	214040	2000	237737	118.868	16134	0.072107	274547
8167	30020.1	3.67579	2	77.5715	500	62361.5	124.723	16136	0.0329992	186871	1000	117872	117.872	16136	0.0721448	272355	2000	236774	118.387	16136	0.0501737	294064
8168	30054.1	3.6795	2	82.9008	500	60174.9	120.35	16138	-0.00663513	225884	1000	118992	118.992	16138	0.0625037	238932	2000	236750	118.375	16138	0.0709045	273645
8169	30044.8	3.67791	2	70.8502	500	64942.4	129.885	16140	0.0234047	189896	1000	119483	119.483	16140	0.0225878	237072	2000	235558	117.779	16140	0.0846715	293386
8170	30013.7	3.67364	2	73.5376	500	62433.7	124.867	16142	-0.00847042	212654	1000	118226	118.226	16142	0.0552325	239581	2000	238977	119.488	16142	0.0790202	324607
8171	30042.2	3.67669	2	75.4246	500	61081.4	122.163	16144	0.023894	212461	1000	119326	119.326	16144	0.0251913	242414	2000	238628	119.314	16144	0.0765189	295618
8172	30147	3.68906	2	75.6724	500	62766.6	125.533	16146	-0.00950726	247840	1000	122906	122.906	16146	0.0112658	232631	2000	235173	117.586	16146	0.0793139	317661
8173	30041.5	3.67571	2	75.348	500	64003.7	128.007	16148	-0.0303466	175292	1000	120672	120.672	16148	0.0675489	252287	2000	241604	120.802	16148	0.104072	271862
8174	29990.2	3.66897	2	76.6748	500	62696.6	125.393	16150	0.0512061	210612	1000	119391	119.391	16150	0.056023	213558	2000	233943	116.972	16150	0.0609393	295745
8175	29999.5	3.66966	2	74.0653	500	59837.8	119.676	16152	0.0341132	219864	1000	120001	120.001	16152	0.0248849	234641	2000	241559	120.78	16152	0.140354	274707
8176	30087	3.67991	2	72.5113	500	61816.2	123.632	16154	0.000198974	242132	1000	120437	120.437	16154	0.0298071	227652	2000	239198	119.599	16154	0.0836935	243775
8177	30016.7	3.67087	2	71.2833	500	60878.8	121.758	16156	0.0478849	187280	1000	123047	123.047	16156	0.0355247	223012	2000	234880	117.44	16156	0.0993798	263995
8178	30034.4	3.67258	2	72.5884	500	61726.9	123.454	16158	0.0342646	219054	1000	120373	120.373	16158	0.0797987	262488	2000	236523	118.262	16158	0.0905309	277793
8179	30063	3.67563	2	78.7858	500	59928.6	119.857	16160	0.0186537	223637	1000	121013	121.013	16160	0.0326476	222447	2000	235403	117.702	16160	0.0578984	269028
8180	30144.7	3.68517	2	69.3061	500	63232	126.464	16162	-0.0114961	191131	1000	119595	119.595	16162	0.0472597	225902	2000	239649	119.825	16162	0.105925	258308
8181	29960.5	3.66221	2	73.1612	500	62203.5	124.407	16164	0.0457777	214670	1000	121145	121.145	16164	0.0432961	231603	2000	244544	122.272	16164	0.10003	259813
8182	30128.7	3.68231	2	75.9541	500	62690.5	125.381	16166	-0.0192126	214873	1000	116966	116.966	16166	0.0363222	246330	2000	239664	119.832	16166	0.0940321	302476
8183	29978.1	3.66346	2	81.0054	500	61206.4	122.413	16168	-0.0198249	233452	1000	120009	120.009	16168	0.014414	263546	2000	232374	116.187	16168	0.114008	305028
8184	30090.1	3.6767	2	65.7592	500	60981.4	121.963	16170	-0.0018267	261379	1000	119683	119.683	16170	0.0381617	240724	2000	237188	118.594	16170	0.0779949	267998
8185	30096.3	3.67701	2	74.1843	500	62948.5	125.897	16172	-0.0100584	235669	1000	124616	124.616	16172	0.0325053	256859	2000	237352	118.676	16172	0.0713224	296932
8186	30134.8	3.68126	2	83.6497	500	63258.3	126.517	16174	0.0656684	198332	1000	119193	119.193	16174	0.0326723	236312	2000	237305	118.652	16174	0.114205	293418
8187	30120.6	3.67907	2	75.6337	500	60317	120.634	16176	0.0561058	279956	1000	119486	119.486	16176	0.00196948	255262	2000	234424	117.212	16176	0.0663513	268081
8188	30027.2	3.66722	2	77.5349	500	61977.2	123.954	16178	-0.0145133	200163	1000	118982	118.982	16178	0.0488871	225072	2000	238863	119.432	16178	0.0880407	266446
8189	30094.9	3.67504	2	71.5175	500	63459.4	126.919	16180	0.0489253	199316	1000	122055	122.055	16180	0.0453522	224254	2000	239426	119.713	16180	0.077978	299597
8190	30031	3.66679	2	76.5485	500	63220.7	126.441	16182	0.0211479	208553	1000	119788	119.788	16182	0.0661664	247276	2000	237840	118.92	16182	0.0810674	257944
8191	30068.2	3.67089	2	82.5078	500	60223.4	120.447	16184	-0.00697034	207006	1000	120542	120.542	16184	0.0534918	228815	2000	241083	120.541	16184	0.0904276	283994
8192	30073	3.67102	2	77.7671	500	60872.6	121.745	16186	0.00150078	231722	1000	120458	120.458	16186	0.0266718	220383	2000	241909	120.954	16186	0.0805632	246685
8193	30102	3.67411	2	76.2812	500	60468.6	120.937	16188	-0.00715236	203824	1000	122674	122.674	16188	0.0642983	269189	2000	235249	117.625	16188	0.0808822	286086
8194	29961	3.65646	2	79.748	500	62630.1	125.26	16190	-0.00714009	205320	1000	117206	117.206	16190	0.0175262	228264	2000	242696	121.348	16190	0.0784945	282723
8195	29988.5	3.65936	2	70.3738	500	60553.2	121.106	16192	0.00829603	214515	1000	123228	123.228	16192	0.0806504	216533	2000	237001	118.5	16192	0.0794529	266312
8196	30115.7	3.67444	2	76.1045	500	61682.6	123.365	16194	0.0184984	226353	1000	119442	119.442	16194	0.00370992	258427	2000	238851	119.425	16194	0.0919388	275059
8197	30195.5	3.68373	2	70.5361	500	61438	122.876	16196	0.0270613	225886	1000	119463	119.463	16196	0.0650447	271700	2000	237265	118.633	16196	0.0907551	259021
8198	30068.4	3.66777	2	79.3105	500	62178.1	124.356	16198	-0.0162523	202412	1000	118281	118.281	16198	0.0317912	233877	2000	240746	120.373	16198	0.0916764	296979
8199	30092.8	3.6703	2	69.3878	500	62892.3	125.785	16200	-0.00767956	186300	1000	119009	119.009	16200	0.0223802	234385	2000	240423	120.211	16200	0.12395	256649
8200	29974.5	3.65542	2	75.4733	500	62634.5	125.269	16202	0.0438657	188118	1000	122621	122.621	16202	0.0168537	225495	2000	236511	118.255	16202	0.0763144	324128
8201	30241.7	3.68756	2	74.7888	500	64106.5	128.213	16204	0.0567652	175205	1000	121691	121.691	16204	0.0197762	259385	2000	239208	119.604	16204	0.108671	275014
8202	30080.8	3.6675	2	73.0346	500	62828.2	125.656	16206	-0.00137175	213969	1000	122289	122.289	16206	-0.0238899	264112	2000	239116	119.558	16206	0.093343	276082
8203	30124.7	3.6724	2	87.0434	500	62294.6	124.589	16208	0.0221809	234816	1000	120025	120.025	16208	0.0369282	246317	2000	238297	119.149	16208	0.0469543	262616
8204	30158.9	3.67612	2	82.8512	500	63504.4	127.009	16210	-0.0263079	199239	1000	119030	119.03	16210	0.0428702	270759	2000	240179	120.09	16210	0.0790398	257482
8205	30175.6	3.67771	2	74.5519	500	63540.5	127.081	16212	-0.00500999	182329	1000	119192	119.192	16212	0.00199803	241660	2000	234359	117.18	16212	0.059067	265861
8206	30118.6	3.67032	2	84.1572	500	62502.8	125.006	16214	0.0600272	205984	1000	118421	118.421	16214	0.0433172	257359	2000	237094	118.547	16214	0.0920932	280187
8207	30102.3	3.66788	2	78.5518	500	61694.3	123.389	16216	-0.0209045	261127	1000	117864	117.864	16216	0.0665472	238940	2000	237055	118.528	16216	0.0994088	278412
8208	30111.2	3.66852	2	75.6776	500	61923.4	123.847	16218	0.0618898	227910	1000	122312	122.312	16218	0.0404285	229411	2000	239738	119.869	16218	0.0865924	255940
8209	30103.4	3.66712	2	74.49	500	64045.2	128.09	16220	-0.00566855	212880	1000	120046	120.046	16220	0.0196205	249466	2000	233385	116.693	16220	0.0910254	261100
8210	30234.1	3.68259	2	78.2063	500	60505.1	121.01	16222	-0.00302575	208701	1000	123584	123.584	16222	0.0580398	284755	2000	237836	118.918	16222	0.0779725	242978
8211	30099.2	3.66572	2	75.7146	500	62067	124.134	16224	0.0330147	212238	1000	119220	119.22	16224	-0.0065512	230530	2000	235967	117.983	16224	0.104873	297862
8212	30145.3	3.67088	2	70.3606	500	61704.6	123.409	16226	0.00142897	189878	1000	121202	121.202	16226	0.070424	250246	2000	239165	119.583	16226	0.103336	276486
8213	30063.6	3.66049	2	69.4873	500	60326.7	120.653	16228	0.0373616	216333	1000	122209	122.209	16228	0.0219511	261092	2000	234333	117.166	16228	0.104706	269094
8214	30133.6	3.66856	2	72.3775	500	62103.3	124.207	16230	0.0185421	176762	1000	119479	119.479	16230	0.029907	233962	2000	237324	118.662	16230	0.0623352	262791
8215	29987.7	3.65036	2	69.1442	500	60548.8	121.098	16232	0.123333	210895	1000	120811	120.811	16232	0.0600063	219778	2000	237625	118.812	16232	0.0870358	256112
8216	30097.8	3.66332	2	68.8304	500	62185.1	124.37	16234	-0.00536386	241082	1000	118494	118.494	16234	0.0504849	238398	2000	237121	118.56	16234	0.118302	253185
8217	30188.6	3.67392	2	73.1064	500	62666.2	125.332	16236	0.12398	235323	1000	119527	119.527	16236	0.0225043	284727	2000	235657	117.829	16236	0.0520312	257462
8218	30175.8	3.67191	2	74.2307	500	63880.1	127.76	16238	0.0656165	213938	1000	121918	121.918	16238	0.0741816	257283	2000	236187	118.094	16238	0.117371	303578
8219	30112.9	3.66382	2	79.3081	500	62594.5	125.189	16240	-0.0147858	209380	1000	118204	118.204	16240	0.0606804	260349	2000	235550	117.775	16240	0.0497071	297128
8220	30168.5	3.67014	2	70.2364	500	59767.2	119.534	16242	-0.0514922	233296	1000	120543	120.543	16242	0.0245638	212124	2000	237137	118.568	16242	0.0825381	264749
8221	30068	3.65746	2	72.0098	500	62008.8	124.018	16244	0.0108119	216824	1000	119599	119.599	16244	0.0631867	246516	2000	238199	119.1	16244	0.119755	315847
8222	29967.8	3.64483	2	73.8005	500	61252	122.504	16246	0.0286167	214101	1000	124787	124.787	16246	0.0465051	228329	2000	242446	121.223	16246	0.0863689	263321
8223	30124.8	3.66348	2	75.4113	500	62227	124.454	16248	0.0305934	225335	1000	116578	116.578	16248	0.0332789	227226	2000	237856	118.928	16248	0.0930568	296216
8224	30264.1	3.67998	2	70.0756	500	61909.3	123.819	16250	0.0258896	211672	1000	120435	120.435	16250	0.0409964	231535	2000	234401	117.201	16250	0.0776043	303567
8225	30186	3.67003	2	74.8388	500	61636.6	123.273	16252	0.0577217	218314	1000	121790	121.79	16252	0.0585284	252126	2000	237837	118.919	16252	0.0765326	261455
8226	30017.3	3.64907	2	71.6359	500	64176	128.352	16254	0.04358	214041	1000	122706	122.706	16254	0.0131238	208574	2000	234128	117.064	16254	0.0501934	249520
8227	30145	3.66415	2	75.8314	500	61993.9	123.988	16256	0.0302009	230676	1000	121218	121.218	16256	0.00465975	231218	2000	236797	118.399	16256	0.102258	286274
8228	30038.3	3.65075	2	77.3535	500	62249.4	124.499	16258	-0.0188771	200104	1000	119176	119.176	16258	0.0739932	237029	2000	239289	119.645	16258	0.0736269	279621
8229	30082	3.65561	2	68.967	500	62953.8	125.908	16260	-0.0244328	185118	1000	121677	121.677	16260	0.0492966	227537	2000	238833	119.417	16260	0.0983582	241252
8230	30171.3	3.66601	2	76.5941	500	60877.2	121.754	16262	0.00696803	229320	1000	120395	120.395	16262	0.0370707	237150	2000	240795	120.398	16262	0.117547	278782
8231	29985.9	3.64304	2	73.9619	500	65046.2	130.092	16264	0.075349	186251	1000	120582	120.582	16264	0.00862969	235296	2000	240660	120.33	16264	0.10038	266716
8232	30131.6	3.6603	2	80.9294	500	60376.8	120.754	16266	-0.0137388	224771	1000	117776	117.776	16266	0.00101067	239879	2000	237417	118.708	16266	0.115482	282442
8233	30102.2	3.65628	2	78.5446	500	59894.5	119.789	16268	0.0144219	231265	1000	122591	122.591	16268	0.058998	215080	2000	235259	117.629	16268	0.0864469	265213
8234	30006	3.64416	2	75.6553	500	61166.8	122.334	16270	-0.0163042	210973	1000	119208	119.208	16270	0.0529155	236205	2000	235522	117.761	16270	0.0834553	268289
8235	30055.2	3.64969	2	68.5673	500	63439.2	126.878	16272	0.0216757	190082	1000	118265	118.265	16272	0.0454055	246270	2000	236470	118.235	16272	0.0798686	261778
8236	30104.9	3.65528	2	70.6243	500	62988.6	125.977	16274	0.0563658	235351	1000	120772	120.772	16274	0.0370611	253779	2000	231548	115.774	16274	0.0739256	295109
8237	30188.2	3.66495	2	85.5462	500	64898.7	129.797	16276	0.0385483	190489	1000	117745	117.745	16276	0.0236455	240350	2000	234120	117.06	16276	0.0593705	271148
8238	30124.2	3.65674	2	81.1819	500	60215.5	120.431	16278	0.0203202	200888	1000	121757	121.757	16278	0.043717	230230	2000	241133	120.566	16278	0.0849328	261889
8239	30164.3	3.66116	2	73.576	500	61581	123.162	16280	0.0521314	200774	1000	120405	120.405	16280	0.0729682	253060	2000	233574	116.787	16280	0.0765213	294646
8240	30207.7	3.66598	2	78.6518	500	63162.7	126.325	16282	0.00493611	199985	1000	122595	122.595	16282	0.0377548	258418	2000	240661	120.33	16282	0.053967	320544
8241	30041.4	3.64536	2	65.2534	500	62955.6	125.911	16284	-0.0211417	226095	1000	122744	122.744	16284	0.0227226	220474	2000	235128	117.564	16284	0.0866605	320503
8242	30061	3.64729	2	72.6439	500	62099.7	124.199	16286	0.0171732	191941	1000	118925	118.925	16286	0.0166231	250025	2000	237297	118.649	16286	0.0924627	252979
8243	30120.8	3.6541	2	70.3664	500	62965.5	125.931	16288	-0.0247485	214895	1000	116560	116.56	16288	0.0718114	235806	2000	241125	120.562	16288	0.102064	284315
8244	30313.1	3.67699	2	68.3747	500	61295.3	122.591	16290	-0.0181234	180036	1000	119346	119.346	16290	0.0368847	237318	2000	235751	117.876	16290	0.0754087	295743
8245	30102	3.65093	2	72.1328	500	61441.4	122.883	16292	0.00616681	227459	1000	115456	115.456	16292	0.036012	262979	2000	238348	119.174	16292	0.076645	281555
8246	30325.5	3.6776	2	71.5773	500	61944.9	123.89	16294	-0.0295827	214526	1000	122048	122.048	16294	0.0455788	273379	2000	241520	120.76	16294	0.0981478	269419
8247	30084.4	3.64792	2	76.2546	500	63658.8	127.318	16296	-0.000752284	227504	1000	120440	120.44	16296	0.0121806	250039	2000	235801	117.901	16296	0.075707	246049
8248	30023	3.64004	2	75.2484	500	63465.5	126.931	16298	-0.0156293	210451	1000	120145	120.145	16298	0.0384514	259154	2000	235042	117.521	16298	0.045731	271005
8249	30150.5	3.65505	2	69.9972	500	60588.5	121.177	16300	-0.0407902	204294	1000	118611	118.611	16300	0.0162663	248022	2000	239319	119.659	16300	0.0399154	251027
8250	30075.9	3.64556	2	73.8492	500	61832.6	123.665	16302	0.00109069	208643	1000	121011	121.011	16302	0.0399009	257736	2000	236665	118.333	16302	0.0870711	271857
8251	30246.7	3.66582	2	73.597	500	60599.1	121.198	16304	0.00745759	233584	1000	116982	116.982	16304	0.0389565	234895	2000	237691	118.846	16304	0.0895725	279931
8252	30327.1	3.67512	2	70.825	500	62235	124.47	16306	-0.0101912	205160	1000	121820	121.82	16306	0.0344839	222171	2000	232953	116.476	16306	0.0734771	274342
8253	30142.7	3.65233	2	82.0637	500	63578.7	127.157	16308	0.0197005	211792	1000	121504	121.504	16308	0.0411215	249450	2000	238956	119.478	16308	0.112803	246731
8254	30269.6	3.66727	2	72.6406	500	59252	118.504	16310	0.0507049	191874	1000	118846	118.846	16310	0.0421631	247093	2000	236549	118.275	16310	0.0576654	284472
8255	30241.7	3.66344	2	68.8218	500	62123.7	124.247	16312	0.0198634	239735	1000	119474	119.474	16312	0.0284421	241328	2000	237860	118.93	16312	0.0606674	294595
8256	30073.9	3.64267	2	66.9738	500	61525.8	123.052	16314	0.058678	222805	1000	119745	119.745	16314	0.0380799	230647	2000	236061	118.031	16314	0.0745313	274443
8257	30200.7	3.65758	2	76.4997	500	61314.7	122.629	16316	0.059591	210375	1000	118611	118.611	16316	0.017453	254289	2000	233537	116.768	16316	0.0916039	293262
8258	30052.5	3.6392	2	66.8541	500	60092.2	120.184	16318	-0.0279673	213797	1000	117870	117.87	16318	0.0611593	239497	2000	235032	117.516	16318	0.0848108	257631
8259	30097.2	3.64416	2	75.0514	500	62568.8	125.138	16320	0.0404031	209683	1000	120371	120.371	16320	0.0692947	247628	2000	237006	118.503	16320	0.0957121	279393
8260	30133.4	3.64811	2	80.6322	500	62967.8	125.936	16322	-0.0434487	199278	1000	123267	123.267	16322	0.0278531	222398	2000	237178	118.589	16322	0.0756389	248820
8261	30235.2	3.65999	2	70.5668	500	62635.2	125.27	16324	0.0395661	185049	1000	118095	118.095	16324	0.0179211	278366	2000	230545	115.272	16324	0.0605282	270633
8262	30104.5	3.64373	2	73.7117	500	62089.1	124.178	16326	0.0172608	205332	1000	121007	121.007	16326	0.0351125	259419	2000	238648	119.324	16326	0.110756	304884
8263	30139.9	3.64757	2	73.3612	500	60146.7	120.293	16328	0.0595797	225487	1000	121104	121.104	16328	0.0571317	223366	2000	240868	120.434	16328	0.0926323	271351
8264	29999.2	3.6301	2	83.7627	500	60942.8	121.886	16330	-0.00310465	245133	1000	119940	119.94	16330	0.0481378	242202	2000	233840	116.92	16330	0.0911188	233464
8265	30111.3	3.64323	2	75.6641	500	61411.4	122.823	16332	0.022426	185858	1000	123365	123.365	16332	0.0661767	249506	2000	240825	120.412	16332	0.103011	267414
8266	30023.4	3.63215	2	74.2411	500	61378.9	122.758	16334	-0.0145826	239951	1000	123529	123.529	16334	0.0294873	230102	2000	235878	117.939	16334	0.0717559	267155
8267	30113.7	3.64264	2	71.2318	500	63112.2	126.224	16336	0.0316764	238625	1000	119141	119.141	16336	0.033817	243560	2000	233011	116.505	16336	0.102891	285199
8268	30228.9	3.65613	2	72.9186	500	62343.5	124.687	16338	0.0530047	233114	1000	120045	120.045	16338	0.0567915	242678	2000	239283	119.641	16338	0.0687945	280758
8269	30253.1	3.65862	2	76.569	500	62653.5	125.307	16340	0.0175807	229461	1000	120903	120.903	16340	0.0519447	221805	2000	232741	116.371	16340	0.117268	292786
8270	30164.8	3.64749	2	79.0542	500	61218.2	122.436	16342	0.00212206	216875	1000	120104	120.104	16342	0.00959599	232302	2000	235781	117.89	16342	0.0837612	273706
8271	30114.4	3.64096	2	77.634	500	62482	124.964	16344	0.0119489	203642	1000	117654	117.654	16344	0.032324	267025	2000	234887	117.444	16344	0.0689482	315576
8272	30242.1	3.65596	2	72.7613	500	63420.6	126.841	16346	0.0403753	197410	1000	121508	121.508	16346	0.055887	219912	2000	237266	118.633	16346	0.0807897	273582
8273	30079.5	3.63586	2	82.1236	500	63525.2	127.05	16348	0.0454664	208619	1000	119177	119.177	16348	0.0481235	218236	2000	238395	119.198	16348	0.0897298	268673
8274	30177.7	3.64729	2	77.2677	500	63026.4	126.053	16350	-0.00396276	205815	1000	119837	119.837	16350	0.0668971	222541	2000	233412	116.706	16350	0.04686	285739
8275	30165.2	3.64534	2	75.6969	500	61699.6	123.399	16352	0.0285058	200096	1000	122248	122.248	16352	0.0618851	231279	2000	241129	120.564	16352	0.121765	265248
8276	30164.4	3.64481	2	77.4856	500	61640	123.28	16354	0.0090685	188502	1000	118288	118.288	16354	0.0349732	288066	2000	235719	117.859	16354	0.0821391	297952
8277	30212.7	3.6502	2	71.4303	500	61885.5	123.771	16356	-0.023159	223131	1000	119125	119.125	16356	0.0432698	237411	2000	236014	118.007	16356	0.0808044	274224
8278	30207.3	3.64911	2	78.729	500	62040.7	124.081	16358	-0.0205736	186933	1000	120255	120.255	16358	0.0249194	286029	2000	240300	120.15	16358	0.0874281	276192
8279	30157	3.64259	2	70.4924	500	63792.4	127.585	16360	-0.00889915	169056	1000	119284	119.284	16360	0.0600705	247094	2000	234208	117.104	16360	0.07649	276363
8280	30355	3.66606	2	72.6922	500	61571.5	123.143	16362	0.0491106	197675	1000	122291	122.291	16362	0.0220454	229726	2000	236412	118.206	16362	0.0522675	267417
8281	30168.1	3.64305	2	70.4937	500	60093.9	120.188	16364	0.0726497	189032	1000	119763	119.763	16364	0.0411202	212503	2000	237026	118.513	16364	0.077072	288397
8282	30640.8	3.69969	2	80.8911	500	60724.3	121.449	16366	-0.00279227	222413	1000	120033	120.033	16366	0.0208881	242350	2000	237395	118.698	16366	0.104645	257162
8283	30806.3	3.71921	2	73.9078	500	60234.4	120.469	16368	-0.0251344	220503	1000	119934	119.934	16368	0.0657669	232472	2000	240642	120.321	16368	0.108661	291630
8284	30655.3	3.70055	2	70.5361	500	59298.3	118.597	16370	0.0580143	222891	1000	121396	121.396	16370	0.0479991	259089	2000	234244	117.122	16370	0.116506	291585
8285	30614.2	3.69514	2	71.0824	500	62354.7	124.709	16372	0.0141756	207055	1000	117946	117.946	16372	-0.0021939	235635	2000	238171	119.086	16372	0.092832	262247
8286	30522.6	3.68363	2	68.2839	500	63866.5	127.733	16374	-0.01477	206556	1000	119057	119.057	16374	0.0316035	269776	2000	239272	119.636	16374	0.0852833	241892
8287	30641.9	3.69759	2	74.4048	500	60916.2	121.832	16376	0.0234222	217775	1000	118703	118.703	16376	0.0425144	244458	2000	237139	118.57	16376	0.110256	284350
8288	30592	3.69113	2	71.3057	500	59679.3	119.359	16378	0.0166651	222392	1000	118713	118.713	16378	0.0132366	265791	2000	234015	117.007	16378	0.0796378	303769
8289	30573.2	3.6884	2	72.0531	500	59309.7	118.619	16380	0.023295	223004	1000	119715	119.715	16380	0.0675396	269023	2000	241225	120.612	16380	0.102038	280076
8290	30758.2	3.71028	2	70.885	500	61970	123.94	16382	0.00357754	221798	1000	121802	121.802	16382	0.0494156	283095	2000	241338	120.669	16382	0.129241	266839
8291	30688.2	3.70138	2	79.2789	500	63341.2	126.682	16384	0.0275155	222106	1000	122947	122.947	16384	0.0223774	209239	2000	235406	117.703	16384	0.0825866	330069
8292	30657.6	3.69724	2	73.374	500	61607.8	123.216	16386	0.0164779	229816	1000	119593	119.593	16386	0.0324853	209218	2000	231898	115.949	16386	0.0742198	291359
8293	30772.6	3.71068	2	69.7169	500	61486.5	122.973	16388	0.000693039	220926	1000	118473	118.473	16388	0.0537211	264962	2000	236913	118.457	16388	0.067027	266895
8294	30726.6	3.70468	2	77.2876	500	62476.4	124.953	16390	-0.0285596	212057	1000	122537	122.537	16390	0.035521	217022	2000	236682	118.341	16390	0.0928547	282138
8295	30723.6	3.70387	2	69.3259	500	59280	118.56	16392	-0.0159101	238930	1000	116700	116.7	16392	0.024348	259213	2000	242329	121.164	16392	0.079077	272020
8296	30797.7	3.71235	2	75.9539	500	61743.2	123.486	16394	0.0533432	213121	1000	117232	117.232	16394	0.0187047	213785	2000	230983	115.491	16394	0.113587	270523
8297	30712.7	3.70166	2	79.489	500	61653.4	123.307	16396	-0.0135268	226112	1000	121072	121.072	16396	0.0282762	233291	2000	231531	115.765	16396	0.0965532	282155
8298	30694.3	3.699	2	71.3126	500	61325.6	122.651	16398	0.0198301	220253	1000	118729	118.729	16398	0.0358843	251045	2000	235124	117.562	16398	0.0781453	289951
8299	30708.2	3.70023	2	65.51	500	59274	118.548	16400	0.000339387	230969	1000	118523	118.523	16400	0.0282688	263556	2000	235431	117.716	16400	0.121948	274564
8300	30782.6	3.70874	2	71.7093	500	59721.5	119.443	16402	-0.00404094	229471	1000	117717	117.717	16402	0.0502111	249156	2000	236841	118.42	16402	0.0660501	293168
8301	30654.3	3.69284	2	68.0991	500	60795.2	121.59	16404	0.0120317	238365	1000	119580	119.58	16404	0.0740214	262021	2000	234926	117.463	16404	0.0682721	294741
8302	30904	3.72248	2	77.9458	500	60717.8	121.436	16406	0.101279	219283	1000	119230	119.23	16406	0.0384578	231388	2000	234159	117.08	16406	0.0946458	280709
8303	30595.9	3.68492	2	70.3739	500	62831.2	125.662	16408	0.0277425	199239	1000	118793	118.793	16408	0.00935384	262723	2000	236549	118.275	16408	0.0712111	285129
8304	30669.7	3.69337	2	74.824	500	62190.6	124.381	16410	-0.0117956	200063	1000	120721	120.721	16410	0.0458516	280279	2000	237416	118.708	16410	0.0980828	255095
8305	30690.3	3.69541	2	69.3263	500	61816.6	123.633	16412	-0.0153682	198272	1000	117088	117.088	16412	0.0699371	245476	2000	236464	118.232	16412	0.0592546	262081
8306	30861.8	3.7156	2	72.0452	500	61513.6	123.027	16414	-0.0272321	224816	1000	117461	117.461	16414	0.0261927	245243	2000	234502	117.251	16414	0.0984084	305754
8307	30765.9	3.70361	2	74.4408	500	61995.3	123.991	16416	0.0054023	231496	1000	120767	120.767	16416	0.0363397	265861	2000	240819	120.41	16416	0.0801864	308392
8308	30859.1	3.71439	2	79.642	500	61209.6	122.419	16418	0.0511676	250076	1000	119563	119.563	16418	0.0611507	247726	2000	235931	117.965	16418	0.0894393	285203
8309	30759.9	3.702	2	78.6751	500	62324.9	124.65	16420	0.0320498	206484	1000	120676	120.676	16420	0.085705	279020	2000	232982	116.491	16420	0.121224	296547
8310	30758.2	3.70134	2	73.4616	500	62830.3	125.661	16422	0.0143334	204279	1000	117676	117.676	16422	0.000834903	310997	2000	233662	116.831	16422	0.116707	287868
8311	30705.3	3.69454	2	76.1982	500	61519	123.038	16424	0.0471132	200738	1000	116242	116.242	16424	0.0478246	230704	2000	237001	118.5	16424	0.0966456	271693
8312	30655.2	3.68807	2	78.3995	500	60259.3	120.519	16426	0.0489869	205651	1000	123207	123.207	16426	0.0632608	227525	2000	229180	114.59	16426	0.0651984	295998
8313	30702.1	3.69327	2	71.6228	500	60974.6	121.949	16428	0.00112826	217108	1000	121799	121.799	16428	0.00451581	253388	2000	233717	116.858	16428	0.0978479	297527
8314	30596.1	3.68007	2	73.536	500	62986.4	125.973	16430	0.0623505	204881	1000	118823	118.823	16430	0.040282	276804	2000	240913	120.457	16430	0.0729754	256484
8315	30687.2	3.69058	2	75.1982	500	59188.4	118.377	16432	0.00769026	245599	1000	119563	119.563	16432	0.0479588	256016	2000	237222	118.611	16432	0.0804789	276994
8316	30681	3.6894	2	70.6999	500	62390.7	124.781	16434	0.0057307	195534	1000	120491	120.491	16434	0.0645332	231951	2000	237411	118.705	16434	0.119093	277835
8317	30777.9	3.70061	2	68.7017	500	61919.2	123.838	16436	0.0231325	210673	1000	117868	117.868	16436	0.0218836	244122	2000	236097	118.049	16436	0.0776367	266730
8318	30720.8	3.69329	2	74.6867	500	60780.6	121.561	16438	0.00306709	219774	1000	120286	120.286	16438	0.0114032	264475	2000	235704	117.852	16438	0.0724466	268406
8319	30758.3	3.69736	2	72.8196	500	59608.6	119.217	16440	0.0866644	214511	1000	118943	118.943	16440	0.0686801	224379	2000	235558	117.779	16440	0.102912	262772
8320	30630.1	3.6815	2	71.7248	500	59698.5	119.397	16442	0.0546019	221127	1000	121509	121.509	16442	0.0247692	223118	2000	234393	117.197	16442	0.0918556	301492
8321	30723.6	3.69229	2	76.2967	500	60878.9	121.758	16444	0.0427564	209864	1000	116187	116.187	16444	0.0502141	246986	2000	236653	118.326	16444	0.0907084	294620
8322	30818.7	3.70328	2	68.2812	500	60058.5	120.117	16446	0.0715743	275267	1000	116663	116.663	16446	0.0332171	264640	2000	235410	117.705	16446	0.0773922	322844
8323	30796.9	3.70021	2	74.3294	500	61442.8	122.886	16448	-0.0400177	219382	1000	120854	120.854	16448	0.0910977	238233	2000	233843	116.921	16448	0.08354	272592
8324	30995.4	3.72362	2	72.5835	500	60855.1	121.71	16450	0.0404784	215815	1000	121293	121.293	16450	0.0398519	276565	2000	239701	119.85	16450	0.117765	247849
8325	30676.4	3.68486	2	74.0005	500	62796.2	125.592	16452	0.0312824	225136	1000	118361	118.361	16452	0.0364766	237846	2000	237410	118.705	16452	0.0851423	282096
8326	30702.6	3.68756	2	79.2217	500	61264.2	122.528	16454	0.0555058	237222	1000	121129	121.129	16454	0.097128	270620	2000	234328	117.164	16454	0.0613576	295385
8327	30842.1	3.70386	2	77.2182	500	60490.2	120.98	16456	0.0468643	230457	1000	119719	119.719	16456	0.0175924	276025	2000	238585	119.293	16456	0.0722578	299969
8328	30667.7	3.68248	2	70.8095	500	61164.9	122.33	16458	0.0124371	229592	1000	117359	117.359	16458	0.0500194	267340	2000	233693	116.846	16458	0.0763628	289623
8329	30779.4	3.69545	2	72.9356	500	63131.7	126.263	16460	0.0175162	209049	1000	120555	120.555	16460	0.0386869	253751	2000	236680	118.34	16460	0.0772001	290117
8330	30689.4	3.68421	2	69.5516	500	61968.9	123.938	16462	0.0542562	226004	1000	122340	122.34	16462	0.0708461	234474	2000	241628	120.814	16462	0.0823886	270922
8331	30819.9	3.69943	2	76.8526	500	62198.6	124.397	16464	-0.000412324	246426	1000	119114	119.114	16464	0.0512887	260822	2000	234887	117.444	16464	0.0919739	267452
8332	30655.9	3.6793	2	74.9439	500	60103.3	120.207	16466	0.0220157	212855	1000	114935	114.935	16466	0.0402594	260672	2000	233515	116.758	16466	0.084231	245196
8333	30616.8	3.67416	2	77.0343	500	58100.9	116.202	16468	-0.0339696	217997	1000	118966	118.966	16468	0.0298533	230470	2000	235659	117.829	16468	0.0737612	269814
8334	30826.8	3.69892	2	72.2572	500	62538.1	125.076	16470	0.0553595	242970	1000	121359	121.359	16470	0.0652597	314022	2000	234321	117.16	16470	0.0644372	295097
8335	30695.5	3.68273	2	77.0091	500	60598.7	121.197	16472	0.0244369	225189	1000	114696	114.696	16472	0.0372624	241202	2000	235936	117.968	16472	0.0842867	279409
8336	30614.6	3.67258	2	72.0009	500	62167.2	124.334	16474	0.0180509	198686	1000	119493	119.493	16474	0.0353885	236051	2000	233028	116.514	16474	0.0803594	283274
8337	30664.8	3.67815	2	67.5934	500	62308.1	124.616	16476	0.0293765	201778	1000	119434	119.434	16476	0.10622	288891	2000	236122	118.061	16476	0.0628819	289924
8338	30606.6	3.67074	2	77.3263	500	62150.6	124.301	16478	0.00950691	227964	1000	119941	119.941	16478	0.0538984	238168	2000	237405	118.703	16478	0.0872349	242165
8339	30731	3.68522	2	77.6595	500	62238.4	124.477	16480	0.00956707	206702	1000	121799	121.799	16480	0.0644884	226769	2000	234741	117.37	16480	0.081915	282858
8340	30652.9	3.67541	2	76.2019	500	60943.1	121.886	16482	-0.000502079	220080	1000	119589	119.589	16482	0.0635053	307026	2000	240959	120.48	16482	0.0988615	275297
8341	30647.9	3.67437	2	74.8815	500	63553.7	127.107	16484	0.0330042	225582	1000	116118	116.118	16484	-0.00644954	238319	2000	233842	116.921	16484	0.0846893	255589
8342	30671.4	3.67674	2	74.285	500	61933.2	123.866	16486	0.0270894	266805	1000	118519	118.519	16486	0.00556538	251286	2000	233031	116.515	16486	0.0869579	284079
8343	30671.2	3.67629	2	76.4804	500	61984.3	123.969	16488	0.0533546	217057	1000	118481	118.481	16488	0.0272929	273442	2000	231140	115.57	16488	0.0937971	267543
8344	30800.7	3.69136	2	78.2233	500	58817.3	117.635	16490	-0.0118483	215085	1000	117503	117.503	16490	0.0521669	237863	2000	235534	117.767	16490	0.0692422	266532
8345	30743.7	3.68409	2	73.775	500	60914.8	121.83	16492	0.00876237	208023	1000	120250	120.25	16492	0.042596	247737	2000	236196	118.098	16492	0.0586093	304227
8346	30916.4	3.70433	2	72.7012	500	64978.8	129.958	16494	0.0332971	180687	1000	121152	121.152	16494	0.0725446	243090	2000	236309	118.154	16494	0.069793	262892
8347	30705.5	3.67863	2	74.5705	500	61580.5	123.161	16496	-0.00873145	210925	1000	120672	120.672	16496	0.0613706	244654	2000	233716	116.858	16496	0.117015	288605
8348	30775.1	3.68652	2	71.9791	500	62753.5	125.507	16498	0.034487	213871	1000	120936	120.936	16498	0.0230501	270106	2000	235666	117.833	16498	0.07367	279796
8349	30863	3.69661	2	76.9432	500	61477.3	122.955	16500	0.0565293	200378	1000	119367	119.367	16500	0.0108773	238766	2000	238260	119.13	16500	0.0840806	259139
8350	30693.2	3.67583	2	70.2271	500	62309.7	124.619	16502	0.00495209	233947	1000	117493	117.493	16502	0.00612088	232905	2000	234599	117.3	16502	0.070819	287472
8351	30829.5	3.69172	2	74.6347	500	59134.2	118.268	16504	-0.0180243	217595	1000	119415	119.415	16504	0.0265966	226129	2000	229690	114.845	16504	0.0414785	321090
8352	30812.3	3.68921	2	73.3174	500	61583.4	123.167	16506	0.0237669	224303	1000	119873	119.873	16506	0.0591855	238310	2000	232486	116.243	16506	0.0754964	336264
8353	30765.1	3.68312	2	72.8389	500	60603.2	121.206	16508	0.0148174	207784	1000	121652	121.652	16508	0.0803933	264679	2000	235315	117.658	16508	0.0818105	300506
8354	30683.3	3.67288	2	85.6424	500	63979.2	127.958	16510	-0.0242565	180151	1000	116032	116.032	16510	0.0597108	273173	2000	234021	117.011	16510	0.0867598	286271
8355	30808.3	3.68741	2	71.2489	500	59296	118.592	16512	0.0224834	194416	1000	117575	117.575	16512	0.0635379	249068	2000	235665	117.833	16512	0.102555	280392
8356	30757.8	3.68093	2	75.2043	500	62154.7	124.309	16514	0.0106448	218739	1000	121063	121.063	16514	0.0705234	247518	2000	236944	118.472	16514	0.0849674	267443
8357	30650.3	3.66762	2	86.5755	500	59036	118.072	16516	-0.03672	222465	1000	120708	120.708	16516	0.0444051	284009	2000	237302	118.651	16516	0.0746636	301806
8358	30808.3	3.68609	2	69.7346	500	60903.4	121.807	16518	0.0139862	207486	1000	122029	122.029	16518	0.0366657	219229	2000	237003	118.502	16518	0.100803	251707
8359	30706.5	3.67347	2	71.7713	500	62314.6	124.629	16520	0.0947367	228963	1000	119243	119.243	16520	0.0639608	274300	2000	230824	115.412	16520	0.0946848	297200
8360	30674.8	3.66923	2	75.7728	500	62749.6	125.499	16522	0.111542	193217	1000	116841	116.841	16522	0.00808785	246192	2000	231087	115.544	16522	0.0568372	323784
8361	30887.3	3.69421	2	70.2483	500	61451	122.902	16524	0.040379	186052	1000	118203	118.203	16524	0.0157799	259007	2000	236136	118.068	16524	0.0643255	259119
8362	30856.9	3.69013	2	74.4411	500	61160	122.32	16526	0.0711328	197111	1000	119825	119.825	16526	0.0924976	250360	2000	232734	116.367	16526	0.111077	292660
8363	30797.8	3.68262	2	82.6567	500	63851.6	127.703	16528	0.0692626	190281	1000	119165	119.165	16528	0.016779	277077	2000	240348	120.174	16528	0.1159	308418
8364	30759.5	3.67761	2	73.9422	500	62761.5	125.523	16530	0.0103285	203878	1000	116398	116.398	16530	0.0475065	285575	2000	239070	119.535	16530	0.0683429	260156
8365	30770.9	3.67853	2	75.8143	500	62250.2	124.5	16532	0.0640256	243852	1000	120102	120.102	16532	0.0803223	260849	2000	232039	116.02	16532	0.0626437	297914
8366	30708.9	3.67068	2	68.7209	500	60117.4	120.235	16534	-0.0163385	200384	1000	120016	120.016	16534	0.0194265	243638	2000	231598	115.799	16534	0.0864024	313836
8367	30547.1	3.6509	2	69.8444	500	58586.7	117.173	16536	-0.0205134	255649	1000	118940	118.94	16536	0.0862912	296182	2000	228864	114.432	16536	0.0822982	294607
8368	30860	3.68785	2	72.0416	500	61300.6	122.601	16538	-0.00631691	195630	1000	117308	117.308	16538	0.0315469	262097	2000	234112	117.056	16538	0.0887695	273752
8369	30768.7	3.67651	2	74.6255	500	63148.7	126.297	16540	-0.000784851	217167	1000	119519	119.519	16540	0.0517251	266593	2000	235501	117.75	16540	0.0590224	261975
8370	30746.6	3.67343	2	74.6435	500	61876.8	123.754	16542	-0.00983548	206650	1000	116498	116.498	16542	0.109077	241909	2000	232782	116.391	16542	0.116911	287503
8371	30842.3	3.68442	2	70.6362	500	61873.7	123.747	16544	0.0115494	206952	1000	118090	118.09	16544	0.0548648	253379	2000	231662	115.831	16544	0.0539098	301349
8372	30846.4	3.68448	2	71.1981	500	60061.3	120.123	16546	-0.0109508	224644	1000	118822	118.822	16546	0.0473163	222357	2000	231855	115.928	16546	0.116902	278647
8373	30836.2	3.68281	2	66.0467	500	60275.3	120.551	16548	0.004949	222536	1000	122576	122.576	16548	0.0474767	238591	2000	232873	116.436	16548	0.102978	303053
8374	30865.2	3.68584	2	80.3638	500	65023.4	130.047	16550	-0.00874107	200184	1000	119216	119.216	16550	0.0590895	255579	2000	235379	117.69	16550	0.0671677	275184
8375	30814.6	3.67935	2	68.8591	500	62228.1	124.456	16552	0.0105256	189546	1000	118418	118.418	16552	0.0240375	238572	2000	236358	118.179	16552	0.103357	257509
8376	30742.6	3.67031	2	78.6662	500	62704	125.408	16554	-0.00982363	195661	1000	122149	122.149	16554	-7.6382e-05	247015	2000	233616	116.808	16554	0.0913309	289129
8377	30684.2	3.66291	2	76.4819	500	60515.5	121.031	16556	0.0523599	232263	1000	120800	120.8	16556	0.0178068	225118	2000	236193	118.097	16556	0.10126	300547
8378	30715	3.66615	2	71.1444	500	63395	126.79	16558	0.00246139	207872	1000	120933	120.933	16558	0.0552048	225693	2000	233918	116.959	16558	0.100598	277631
8379	30863.8	3.68347	2	74.1186	500	61661.3	123.323	16560	-0.0324138	214256	1000	119304	119.304	16560	0.0499587	254013	2000	236599	118.299	16560	0.0982287	290006
8380	30680.7	3.66118	2	74.8567	500	61272.2	122.544	16562	0.0241919	186344	1000	117069	117.069	16562	0.0597105	239735	2000	233324	116.662	16562	0.103099	305940
8381	30737.2	3.66748	2	78.8867	500	61042.5	122.085	16564	-0.0099421	240277	1000	115897	115.897	16564	0.0438632	244777	2000	232193	116.096	16564	0.062498	263390
8382	30702.1	3.66287	2	79.7749	500	62015.8	124.032	16566	0.0109646	211586	1000	117768	117.768	16566	0.0530534	217847	2000	233150	116.575	16566	0.087553	318602
8383	30780.2	3.67174	2	75.7313	500	60178.2	120.356	16568	-0.00104371	207588	1000	117384	117.384	16568	0.0384409	287615	2000	237126	118.563	16568	0.111199	258146
8384	30728.4	3.66513	2	69.885	500	62510.5	125.021	16570	0.038314	241223	1000	116793	116.793	16570	0.0423164	254666	2000	235274	117.637	16570	0.042123	269895
8385	30753.6	3.66769	2	68.4765	500	60831.5	121.663	16572	-0.00454709	206615	1000	117857	117.857	16572	0.0630749	273363	2000	233793	116.897	16572	0.10128	302982
8386	30726.6	3.66404	2	78.8383	500	62105.5	124.211	16574	-0.0245875	195621	1000	120922	120.922	16574	0.0807789	282293	2000	232889	116.445	16574	0.105037	311113
8387	30775.1	3.66939	2	72.8084	500	62621.8	125.244	16576	0.0274986	225160	1000	113666	113.666	16576	0.0575277	236429	2000	236844	118.422	16576	0.0609807	260632
8388	30769.8	3.66831	2	69.2447	500	62219.4	124.439	16578	0.0508783	202513	1000	120141	120.141	16578	0.0560776	250517	2000	234602	117.301	16578	0.0550863	304443
8389	30741.2	3.66447	2	72.3037	500	61273	122.546	16580	0.0407955	248724	1000	119647	119.647	16580	0.0353815	277556	2000	239517	119.758	16580	0.114813	284043
8390	30618.5	3.64941	2	78.7579	500	60865.9	121.732	16582	0.0624986	203646	1000	118349	118.349	16582	0.0975985	231408	2000	235802	117.901	16582	0.136597	272693
8391	30809.7	3.67175	2	75.235	500	62072.7	124.145	16584	0.0106427	222214	1000	119210	119.21	16584	0.0341046	257053	2000	233867	116.933	16584	0.0806487	277258
8392	30769.1	3.66648	2	74.6297	500	60375.1	120.75	16586	-0.00285537	234711	1000	122275	122.275	16586	0.0283326	265015	2000	234976	117.488	16586	0.0929937	265686
8393	30902.1	3.68189	2	72.6918	500	60830.8	121.662	16588	0.0955242	233791	1000	117882	117.882	16588	0.0278394	240373	2000	234215	117.107	16588	0.111003	316586
8394	30743.2	3.66252	2	71.8985	500	61636.8	123.274	16590	0.00980313	190131	1000	115574	115.574	16590	0.0480103	259230	2000	232312	116.156	16590	0.0821238	291221
8395	30762	3.66432	2	75.1225	500	61197.4	122.395	16592	0.0277386	223436	1000	118815	118.815	16592	0.0375211	259716	2000	231797	115.898	16592	0.0469055	247714
8396	30799	3.66829	2	72.2044	500	60323.7	120.647	16594	-0.00303108	222900	1000	119717	119.717	16594	0.00143371	287461	2000	240212	120.106	16594	0.0770444	268630
8397	30810	3.66917	2	75.2766	500	63559.9	127.12	16596	0.0404538	211784	1000	120842	120.842	16596	0.0374362	244848	2000	235064	117.532	16596	0.0723963	276246
8398	30814.5	3.66926	2	72.5746	500	62047.6	124.095	16598	-0.0101132	204011	1000	119996	119.996	16598	0.0388023	264360	2000	238484	119.242	16598	0.138316	288842
8399	30925	3.68198	2	73.1803	500	61972.9	123.946	16600	0.0367536	242839	1000	118592	118.592	16600	0.0713241	236468	2000	236504	118.252	16600	0.084201	321692
8400	30863.3	3.6742	2	73.0031	500	60974.7	121.949	16602	0.00138567	200085	1000	119507	119.507	16602	0.0189189	239819	2000	230776	115.388	16602	0.0706932	291449
8401	30724.4	3.65723	2	73.4067	500	62146.2	124.292	16604	-0.0273936	231602	1000	119583	119.583	16604	0.00967092	266034	2000	233622	116.811	16604	0.0929922	231801
8402	30845.5	3.67121	2	71.0955	500	60975.8	121.952	16606	-0.00572578	250723	1000	118096	118.096	16606	0.0271941	245176	2000	239938	119.969	16606	0.0973138	267295
8403	30779	3.66286	2	76.0312	500	61112.1	122.224	16608	0.00248502	234651	1000	119751	119.751	16608	0.0807823	232940	2000	233079	116.54	16608	0.103242	279963
8404	30918.4	3.67901	2	69.0391	500	62685	125.37	16610	0.0326316	221087	1000	116236	116.236	16610	0.00681268	244244	2000	238090	119.045	16610	0.0896038	245392
8405	30839	3.66912	2	72.5423	500	61291	122.582	16612	-0.0224446	243074	1000	115017	115.017	16612	0.0232898	229184	2000	230827	115.414	16612	0.0493008	278402
8406	30642.9	3.64536	2	75.0294	500	61383.7	122.767	16614	-0.0246296	212006	1000	122682	122.682	16614	0.0342437	211046	2000	237137	118.568	16614	0.0805326	295141
8407	30869.1	3.67183	2	71.7156	500	61515.1	123.03	16616	-0.0143265	218586	1000	120463	120.463	16616	-0.00104174	264262	2000	236858	118.429	16616	0.0981118	297476
8408	30797.6	3.66289	2	74.9595	500	61445.3	122.891	16618	0.00269499	239396	1000	121649	121.649	16618	0.0545031	252689	2000	232521	116.26	16618	0.0674316	279084
8409	30731.1	3.65455	2	74.0483	500	61486.2	122.972	16620	-0.0132431	215169	1000	118852	118.852	16620	-0.00380479	260650	2000	233060	116.53	16620	0.0529847	316965
8410	30818.1	3.66446	2	69.5395	500	62591.4	125.183	16622	0.0124658	182005	1000	118672	118.672	16622	0.0301974	250210	2000	231642	115.821	16622	0.0900223	266058
8411	30921.1	3.67627	2	75.049	500	61914.2	123.828	16624	-0.00780347	212223	1000	118538	118.538	16624	0.0137265	241621	2000	236806	118.403	16624	0.0868081	259905
8412	30784.4	3.65959	2	71.3316	500	62483.9	124.968	16626	0.0893963	222363	1000	116364	116.364	16626	0.0985633	253051	2000	231492	115.746	16626	0.0999202	301105
8413	30747.8	3.6548	2	69.6366	500	63411.9	126.824	16628	0.0267812	196954	1000	118766	118.766	16628	0.0793476	245282	2000	234580	117.29	16628	0.108949	254731
8414	30773.2	3.65738	2	72.2392	500	62568.2	125.136	16630	0.0348786	247508	1000	117743	117.743	16630	0.101887	259861	2000	238835	119.418	16630	0.0869088	284596
8415	30670.6	3.64475	2	79.0265	500	60708	121.416	16632	-0.00616112	215785	1000	118471	118.471	16632	0.0447483	249914	2000	236195	118.097	16632	0.0755891	311965
8416	30852.6	3.66595	2	73.5648	500	59925	119.85	16634	-0.00248867	229380	1000	116694	116.694	16634	0.0318032	246789	2000	236477	118.238	16634	0.108528	283417
8417	30683.5	3.64542	2	76.8913	500	61606.4	123.213	16636	-0.00837386	234812	1000	117008	117.008	16636	0.000274949	248494	2000	236550	118.275	16636	0.0569495	279375
8418	30757.2	3.65375	2	76.1401	500	62057.7	124.115	16638	0.0224453	209123	1000	116042	116.042	16638	0.0171916	235381	2000	236936	118.468	16638	0.0916448	278047
8419	30876.1	3.66744	2	69.711	500	61675.5	123.351	16640	-0.0136506	239830	1000	119894	119.894	16640	0.0572602	230735	2000	237081	118.54	16640	0.107164	261711
8420	30857.3	3.66477	2	71.1277	500	60778.9	121.558	16642	0.011136	198240	1000	115058	115.058	16642	0.0389136	265663	2000	234237	117.119	16642	0.0902193	269790
8421	30857.1	3.6643	2	72.8124	500	60370.9	120.742	16644	0.0246897	222699	1000	116048	116.048	16644	0.0348027	243168	2000	231905	115.952	16644	0.0895776	309369
8422	30953.5	3.67531	2	67.4681	500	63561.7	127.123	16646	0.0564756	175848	1000	119039	119.039	16646	0.0598491	241304	2000	233444	116.722	16646	0.0679618	257018
8423	30821.3	3.65918	2	71.229	500	62181.5	124.363	16648	0.00500359	206746	1000	119025	119.025	16648	0.0324163	257528	2000	237546	118.773	16648	0.0945575	261971
8424	30692.2	3.64343	2	71.7841	500	61891	123.782	16650	-0.0141283	217452	1000	118848	118.848	16650	0.0501784	271524	2000	234694	117.347	16650	0.093489	271607
8425	30843.4	3.66094	2	69.7344	500	61611.5	123.223	16652	0.0459637	208779	1000	119069	119.069	16652	0.0235331	213662	2000	235889	117.944	16652	0.058218	273702
8426	30695.7	3.64298	2	72.2596	500	63226.8	126.454	16654	-0.00928197	196825	1000	117050	117.05	16654	0.0502479	292873	2000	238019	119.009	16654	0.0767769	268507
8427	30797.8	3.65466	2	71.4205	500	60655.2	121.31	16656	0.00922397	209168	1000	117234	117.234	16656	0.0420419	318638	2000	235284	117.642	16656	0.0885158	260506
8428	30936.3	3.67066	2	71.8588	500	61692.3	123.385	16658	0.0177342	197265	1000	115029	115.029	16658	0.053376	268372	2000	236132	118.066	16658	0.110808	291117
8429	30721.6	3.64475	2	69.5494	500	62675.4	125.351	16660	0.0534215	239537	1000	116240	116.24	16660	0.0473382	258522	2000	235239	117.619	16660	0.129638	285120
8430	30855.8	3.66024	2	80.2694	500	58505.6	117.011	16662	0.00517951	234494	1000	117714	117.714	16662	0.0609998	239398	2000	234496	117.248	16662	0.10971	265157
8431	30970.6	3.67342	2	77.0593	500	59515.8	119.032	16664	-0.0119702	248910	1000	123922	123.922	16664	0.0869607	227669	2000	232058	116.029	16664	0.0604906	274204
8432	30671.8	3.63754	2	73.8	500	62629.3	125.259	16666	-0.000100788	213285	1000	118547	118.547	16666	0.0436958	249286	2000	233527	116.763	16666	0.0736892	317849
8433	30830	3.65588	2	74.2829	500	59503.4	119.007	16668	-0.0329113	235267	1000	116571	116.571	16668	0.064377	255840	2000	238421	119.211	16668	0.0662235	281900
8434	30919.7	3.66608	2	73.8902	500	63072.1	126.144	16670	0.0211227	195005	1000	118329	118.329	16670	0.08054	259368	2000	230852	115.426	16670	0.103007	315455
8435	30819	3.65371	2	76.4191	500	60484.9	120.97	16672	0.0329242	218068	1000	118354	118.354	16672	0.0434474	260820	2000	231769	115.885	16672	0.0716426	265864
8436	30677.9	3.63655	2	79.7961	500	62101.8	124.204	16674	0.0271439	211799	1000	117880	117.88	16674	0.0398977	230458	2000	240010	120.005	16674	0.0647836	265750
8437	30710	3.63993	2	78.3003	500	61518.4	123.037	16676	0.0922625	208569	1000	120598	120.598	16676	0.0199915	232935	2000	231164	115.582	16676	0.0879744	313629
8438	30860.4	3.65731	2	76.316	500	61543.2	123.086	16678	-0.0166149	202077	1000	116847	116.847	16678	0.0415072	256430	2000	232583	116.292	16678	0.0517587	273155
8439	30706	3.63858	2	75.6093	500	61576.3	123.153	16680	0.0463833	233906	1000	118027	118.027	16680	0.076815	261317	2000	236967	118.483	16680	0.0770813	284922
8440	30968.2	3.66922	2	73.1524	500	63963.2	127.926	16682	0.0679892	197151	1000	116553	116.553	16682	0.0132694	273064	2000	237270	118.635	16682	0.0801961	261216
8441	30676.7	3.63425	2	71.4737	500	63030.7	126.061	16684	0.0198529	209137	1000	116858	116.858	16684	0.00749311	264694	2000	233263	116.631	16684	0.0942502	297413
8442	30908.4	3.66127	2	73.2279	500	61681.1	123.362	16686	-0.00976661	197816	1000	118551	118.551	16686	0.0222116	265433	2000	237250	118.625	16686	0.103811	277909
8443	30754.6	3.64262	2	70.7445	500	61565.3	123.131	16688	-0.0102134	219912	1000	116034	116.034	16688	0.0368601	270352	2000	236935	118.468	16688	0.0876763	280802
8444	30944.9	3.66472	2	76.3351	500	62854	125.708	16690	0.0112231	186405	1000	118113	118.113	16690	0.0276817	242796	2000	236842	118.421	16690	0.0863448	295883
8445	30845.8	3.65255	2	76.3626	500	61095.4	122.191	16692	0.0168978	218987	1000	116129	116.129	16692	0.0482461	252770	2000	235036	117.518	16692	0.0807782	303433
8446	30735.7	3.63908	2	78.9597	500	60011.8	120.024	16694	-0.0190556	218866	1000	116847	116.847	16694	0.0591955	228328	2000	234963	117.481	16694	0.098766	286984
8447	30986.3	3.66832	2	77.4795	500	59192.3	118.385	16696	0.0239707	205256	1000	116482	116.482	16696	0.0546557	251328	2000	232705	116.353	16696	0.061473	316533
8448	30746	3.63944	2	75.1777	500	59908	119.816	16698	0.0517905	232043	1000	116814	116.814	16698	-0.00478278	250631	2000	232828	116.414	16698	0.0858652	302591
8449	30770.4	3.6419	2	77.2776	500	61780.6	123.561	16700	-0.0280563	240858	1000	117987	117.987	16700	-0.0104971	254075	2000	235171	117.585	16700	0.0968715	252322
8450	30853.5	3.6513	2	73.0685	500	61572.2	123.144	16702	0.00967432	210664	1000	118281	118.281	16702	0.0590064	264452	2000	232771	116.385	16702	0.0582334	300908
8451	30896.9	3.656	2	79.4397	500	60170.5	120.341	16704	0.0437991	210723	1000	116245	116.245	16704	0.0302071	247447	2000	234073	117.036	16704	0.0582422	291065
8452	30674.3	3.62923	2	78.3642	500	61386	122.772	16706	-0.015317	201856	1000	116412	116.412	16706	0.0407327	280028	2000	237012	118.506	16706	0.0811478	271564
8453	30976.6	3.66456	2	69.6375	500	60306.3	120.613	16708	0.0367324	200162	1000	115128	115.128	16708	0.046457	275763	2000	231699	115.85	16708	0.0858985	266679
8454	30928.3	3.65842	2	72.2211	500	59520.4	119.041	16710	0.0705415	241524	1000	118494	118.494	16710	0.0451793	244363	2000	239262	119.631	16710	0.108976	266352
8455	30780.6	3.64052	2	74.6947	500	61789.3	123.579	16712	0.063828	237595	1000	117368	117.368	16712	0.0292673	258972	2000	233703	116.852	16712	0.114677	276336
8456	30911.5	3.65557	2	76.4434	500	62077.7	124.155	16714	0.0250143	234947	1000	121531	121.531	16714	-0.00721077	220914	2000	231779	115.889	16714	0.114121	299796
8457	30780.1	3.6396	2	67.5972	500	61204.6	122.409	16716	0.0831558	245043	1000	118696	118.696	16716	0.0233452	259889	2000	239628	119.814	16716	0.0950232	261383
8458	30796.3	3.64108	2	69.0098	500	61929.7	123.859	16718	0.0590471	233909	1000	117567	117.567	16718	-0.00479582	260997	2000	234253	117.127	16718	0.0905292	264788
8459	30832.8	3.64498	2	74.5452	500	63232.9	126.466	16720	0.06067	214359	1000	119765	119.765	16720	0.041308	215774	2000	235291	117.646	16720	0.126388	301778
8460	30841.5	3.64557	2	67.9558	500	60145	120.29	16722	-0.00423421	196954	1000	118675	118.675	16722	0.0279403	245203	2000	237252	118.626	16722	0.0455111	282994
8461	30854.4	3.64666	2	76.3214	500	63290.4	126.581	16724	-0.00431901	222297	1000	118037	118.037	16724	0.0186024	222004	2000	230090	115.045	16724	0.0666171	298320
8462	30810.9	3.64109	2	74.1565	500	61887.4	123.775	16726	0.0451837	203420	1000	118261	118.261	16726	0.00414372	242968	2000	231811	115.905	16726	0.118441	269585
8463	30763.9	3.63511	2	73.0686	500	63092.5	126.185	16728	0.00674613	236685	1000	118899	118.899	16728	0.0577553	250977	2000	235710	117.855	16728	0.0713194	281079
8464	30871.9	3.64744	2	73.7864	500	61193.2	122.386	16730	0.0418196	228242	1000	118762	118.762	16730	0.0468617	288246	2000	235821	117.91	16730	0.120162	270217
8465	31334.1	3.7016	2	74.8661	500	61884.5	123.769	16732	0.0126459	206099	1000	121164	121.164	16732	0.093279	235229	2000	233371	116.685	16732	0.0531361	267221
8466	31279.6	3.69474	2	70.6488	500	62180.9	124.362	16734	0.011314	207917	1000	123142	123.142	16734	0.0776071	221167	2000	231328	115.664	16734	0.0733819	287494
8467	31441.3	3.71339	2	80.2714	500	60707	121.414	16736	0.00941211	221287	1000	119297	119.297	16736	0.0650599	286034	2000	238278	119.139	16736	0.0961192	292409
8468	31290.3	3.69512	2	79.7175	500	58700.5	117.401	16738	0.0259446	233132	1000	118884	118.884	16738	0.0557738	229585	2000	234761	117.381	16738	0.0787045	297392
8469	31308.3	3.69681	2	73.8234	500	58872.3	117.745	16740	-0.00782322	229441	1000	120156	120.156	16740	0.0671431	254070	2000	228750	114.375	16740	0.0834681	306606
8470	31521.6	3.72156	2	75.8836	500	62115.5	124.231	16742	0.0676035	221233	1000	121108	121.108	16742	0.0023909	224876	2000	233343	116.671	16742	0.0936729	285992
8471	31348.7	3.70071	2	80.1765	500	61440.9	122.882	16744	0.0207074	222671	1000	115044	115.044	16744	0.0194541	273485	2000	230989	115.494	16744	0.0736039	279679
8472	31335.1	3.69867	2	74.8194	500	60719.6	121.439	16746	-0.00447974	234582	1000	120509	120.509	16746	0.056042	220996	2000	232103	116.052	16746	0.0508584	302053
8473	31408.6	3.7069	2	70.1973	500	61623.5	123.247	16748	0.0561982	196058	1000	120705	120.705	16748	0.0592955	289437	2000	228776	114.388	16748	0.0939946	296871
8474	31404.8	3.70602	2	75.3958	500	62489.4	124.979	16750	0.0151626	218722	1000	118676	118.676	16750	0.0932213	269037	2000	234212	117.106	16750	0.0501047	269888
8475	31376.4	3.70223	2	70.8422	500	60973.1	121.946	16752	0.0597644	225821	1000	117087	117.087	16752	0.0289736	274799	2000	229128	114.564	16752	0.0712306	294157
8476	31153.7	3.67552	2	71.7575	500	59759.7	119.519	16754	0.0226098	209222	1000	113509	113.509	16754	-0.0125485	239057	2000	233127	116.563	16754	0.0765432	275556
8477	31399.9	3.70413	2	70.9362	500	63098.7	126.197	16756	0.0159083	211697	1000	116916	116.916	16756	0.0201211	257851	2000	238483	119.242	16756	0.0931519	279280
8478	31366.5	3.69975	2	77.9291	500	63320.8	126.642	16758	0.00556198	183802	1000	117592	117.592	16758	0.030682	277594	2000	235108	117.554	16758	0.081904	258464
8479	31416.2	3.70518	2	69.6757	500	61303.2	122.606	16760	0.0216243	227090	1000	123575	123.575	16760	0.0183308	248922	2000	232469	116.235	16760	0.082487	284306
8480	31399.2	3.70274	2	71.4073	500	59352.2	118.704	16762	0.0231364	176528	1000	119524	119.524	16762	-0.00237781	271118	2000	233205	116.603	16762	0.0948701	267878
8481	31193.3	3.67803	2	72.701	500	59639.7	119.279	16764	-0.0332426	234141	1000	119561	119.561	16764	0.0505453	274576	2000	234253	117.127	16764	0.0837139	269404
8482	31316.4	3.6921	2	74.0462	500	61929.6	123.859	16766	-0.000871985	201137	1000	118909	118.909	16766	0.0755696	220565	2000	229375	114.688	16766	0.0685871	264516
8483	31357.3	3.69648	2	71.1605	500	61416.4	122.833	16768	-0.0281437	198361	1000	119787	119.787	16768	0.033113	259292	2000	240311	120.156	16768	0.0943252	310966
8484	31392.9	3.70024	2	71.992	500	60475.9	120.952	16770	-0.00441423	220880	1000	117531	117.531	16770	0.00700054	276058	2000	229920	114.96	16770	0.0869312	314549
8485	31324.1	3.6917	2	74.3885	500	59940.3	119.881	16772	0.0149895	219133	1000	115685	115.685	16772	0.0143136	256593	2000	235647	117.823	16772	0.0662848	291938
8486	31388.3	3.69884	2	71.6225	500	61956.5	123.913	16774	0.0937729	215036	1000	118582	118.582	16774	0.0324719	248519	2000	233047	116.524	16774	0.0597936	286832
8487	31428.1	3.70308	2	68.6154	500	57936.4	115.873	16776	0.00512304	213229	1000	115038	115.038	16776	0.0312426	280496	2000	232460	116.23	16776	0.0939208	276540
8488	31363.4	3.69502	2	77.3301	500	60385.8	120.772	16778	0.00889258	195419	1000	114870	114.87	16778	0.0263715	283938	2000	231513	115.756	16778	0.0771348	277067
8489	31353	3.69337	2	75.7929	500	63153.4	126.307	16780	0.0548796	191951	1000	118446	118.446	16780	0.0376581	230747	2000	235815	117.908	16780	0.0659035	296145
8490	31335.8	3.69091	2	75.999	500	62588.6	125.177	16782	-0.00486167	197654	1000	114183	114.183	16782	0.0426167	289848	2000	237386	118.693	16782	0.0557918	283183
8491	31325.9	3.68931	2	70.3632	500	61367	122.734	16784	0.00332222	191760	1000	116597	116.597	16784	0.0384192	267330	2000	237940	118.97	16784	0.0882479	262431
8492	31436.8	3.70193	2	79.9464	500	59801	119.602	16786	-0.0310465	226512	1000	116047	116.047	16786	0.0114916	294525	2000	232286	116.143	16786	0.0961538	276486
8493	31407.5	3.69804	2	71.5942	500	61201.5	122.403	16788	0.068326	247211	1000	118894	118.894	16788	0.0285837	276317	2000	230505	115.252	16788	0.0595535	270853
8494	31347.6	3.69056	2	78.8215	500	61128.5	122.257	16790	0.0185508	213737	1000	116559	116.559	16790	0.0414096	253370	2000	234267	117.133	16790	0.0741222	290915
8495	31447.4	3.70188	2	76.8612	500	60662.2	121.324	16792	0.0264157	221639	1000	119062	119.062	16792	0.000466967	214841	2000	232432	116.216	16792	0.069123	269653
8496	31333.2	3.68799	2	74.1283	500	61426.6	122.853	16794	-0.0121868	236711	1000	116702	116.702	16794	0.0157613	262952	2000	230972	115.486	16794	0.120299	278547
8497	31418.2	3.69756	2	79.5668	500	62595.2	125.19	16796	0.0701045	184992	1000	120405	120.405	16796	0.046431	266078	2000	233039	116.52	16796	0.0924463	281734
8498	31406	3.69569	2	75.0214	500	61615	123.23	16798	0.0141635	221833	1000	117534	117.534	16798	0.0631505	261442	2000	231274	115.637	16798	0.0867933	329334
8499	31505.4	3.70695	2	71.3471	500	59701.8	119.404	16800	-0.0350245	208994	1000	116761	116.761	16800	0.0410905	286446	2000	233214	116.607	16800	0.0772173	338348
8500	31318.5	3.68453	2	75.6383	500	62172.9	124.346	16802	-0.0117231	240508	1000	120661	120.661	16802	0.00787369	265944	2000	233006	116.503	16802	0.100677	270637
8501	31334.9	3.68602	2	82.1112	500	60535.5	121.071	16804	0.0209977	200564	1000	115011	115.011	16804	0.0316837	280496	2000	234762	117.381	16804	0.0805874	299760
8502	31299	3.68136	2	76.8232	500	60558.5	121.117	16806	0.00917998	216338	1000	120211	120.211	16806	0.0991095	269032	2000	229142	114.571	16806	0.0993668	290569
8503	31194.6	3.66866	2	77.4445	500	60706.2	121.412	16808	0.0130586	210419	1000	117819	117.819	16808	0.0302399	246826	2000	234514	117.257	16808	0.0887018	296795
8504	31473.1	3.70098	2	68.176	500	60195.2	120.39	16810	0.0766288	196019	1000	114311	114.311	16810	0.0279339	250956	2000	231186	115.593	16810	0.115574	279892
8505	31424	3.69477	2	72.7125	500	63449.7	126.899	16812	-0.0317186	194188	1000	119758	119.758	16812	0.0548355	244332	2000	238449	119.224	16812	0.109024	287158
8506	31425.6	3.69452	2	76.7164	500	60743.5	121.487	16814	0.0636858	250767	1000	122072	122.072	16814	0.0329023	255354	2000	229820	114.91	16814	0.112886	297153
8507	31403	3.69143	2	75.1722	500	59996.1	119.992	16816	0.0588837	213106	1000	120301	120.301	16816	0.0464844	256960	2000	236591	118.295	16816	0.0984113	278234
8508	31311.3	3.68022	2	76.5566	500	59790	119.58	16818	-0.028913	180706	1000	118464	118.464	16818	0.0524932	232095	2000	227403	113.701	16818	0.0880615	298963
8509	31507.6	3.70286	2	74.0944	500	60546	121.092	16820	0.0407762	208165	1000	119230	119.23	16820	0.0117282	252294	2000	232764	116.382	16820	0.1059	289505
8510	31348.1	3.68367	2	72.3216	500	57587.4	115.175	16822	0.00831558	278257	1000	115437	115.437	16822	0.0757211	262180	2000	232869	116.435	16822	0.0558933	301755
8511	31540.7	3.70588	2	71.3362	500	60001.9	120.004	16824	0.0204933	234583	1000	116036	116.036	16824	0.0480506	260031	2000	232618	116.309	16824	0.0759622	276988
8512	31354	3.68351	2	72.8892	500	59282	118.564	16826	-0.0315372	216176	1000	119052	119.052	16826	0.022894	236615	2000	232058	116.029	16826	0.0755265	278153
8513	31382.2	3.68639	2	74.4598	500	63042.6	126.085	16828	0.0195552	201743	1000	118544	118.544	16828	0.0615901	277886	2000	233583	116.792	16828	0.0763344	290603
8514	31329	3.6797	2	78.4593	500	61641.8	123.284	16830	0.0553223	185135	1000	117350	117.35	16830	0.0735897	249073	2000	237607	118.804	16830	0.0620936	288464
8515	31152	3.65848	2	69.3328	500	59465.7	118.931	16832	-0.0256907	222645	1000	119037	119.037	16832	0.0335063	231151	2000	231571	115.785	16832	0.105912	316949
8516	31547.5	3.70449	2	73.5214	500	61766.2	123.532	16834	0.00812837	236804	1000	118662	118.662	16834	0.019554	242096	2000	232289	116.145	16834	0.0844154	315738
8517	31567.8	3.70645	2	76.207	500	60389.2	120.778	16836	0.0213835	224102	1000	118326	118.326	16836	0.0166572	261199	2000	239119	119.559	16836	0.0571045	280857
8518	31288.4	3.67321	2	76.5031	500	61933.2	123.866	16838	0.0420699	200861	1000	116883	116.883	16838	0.0282766	256059	2000	230958	115.479	16838	0.0757407	320230
8519	31371.8	3.68257	2	78.8476	500	59689.3	119.379	16840	0.069411	263603	1000	122098	122.098	16840	0.0253746	254679	2000	228132	114.066	16840	0.0608397	307063
8520	31301.5	3.67388	2	77.4153	500	62753.6	125.507	16842	0.00684712	219385	1000	120277	120.277	16842	-0.00554316	256948	2000	230882	115.441	16842	0.0735512	269658
8521	31393.3	3.68423	2	66.0385	500	60396.3	120.793	16844	0.00742289	199521	1000	118405	118.405	16844	0.0445921	249483	2000	233345	116.672	16844	0.0975463	333732
8522	31401.6	3.68477	2	76.805	500	61857.6	123.715	16846	0.0253217	186671	1000	116729	116.729	16846	0.0294914	275523	2000	233920	116.96	16846	0.106881	270361
8523	31305.8	3.6731	2	72.7524	500	61962.1	123.924	16848	-0.0380791	239920	1000	118050	118.05	16848	0.0224641	268859	2000	227504	113.752	16848	0.0828055	325411
8524	31397.7	3.68344	2	67.1716	500	56958.3	113.917	16850	0.0662836	271809	1000	114592	114.592	16850	0.0217708	267221	2000	236599	118.3	16850	0.0896028	290747
8525	31310.3	3.67276	2	72.1905	500	61383.9	122.768	16852	-0.0115903	215747	1000	119715	119.715	16852	0.0473002	266092	2000	231346	115.673	16852	0.0445592	306077
8526	31348.4	3.6768	2	76.4972	500	58179.4	116.359	16854	0.041222	237558	1000	120263	120.263	16854	-0.00162772	276318	2000	231875	115.938	16854	0.0878411	314165
8527	31516.1	3.69604	2	75.5745	500	62861.6	125.723	16856	0.0485146	243396	1000	115114	115.114	16856	0.0345791	260590	2000	230880	115.44	16856	0.050913	299131
8528	31507.8	3.69463	2	69.9126	500	61257.9	122.516	16858	-0.0190318	247848	1000	118891	118.891	16858	-0.00274316	238273	2000	229730	114.865	16858	0.0738347	294518
8529	31382.7	3.67953	2	73.7241	500	60209.3	120.419	16860	0.0174426	227800	1000	120536	120.536	16860	0.036627	271927	2000	232532	116.266	16860	0.099605	278857
8530	31422.7	3.68379	2	79.4311	500	58897.4	117.795	16862	0.0376682	226836	1000	116701	116.701	16862	-0.0131432	281371	2000	232217	116.109	16862	0.101679	274147
8531	31353.4	3.67523	2	73.3164	500	62136.6	124.273	16864	0.0221758	219169	1000	117722	117.722	16864	0.0830072	273231	2000	232007	116.004	16864	0.0857597	347451
8532	31375	3.67733	2	75.0099	500	62435.6	124.871	16866	0.0457025	248106	1000	116553	116.553	16866	0.0365078	253902	2000	236501	118.251	16866	0.0822599	276129
8533	31341.6	3.67299	2	77.1692	500	60991.4	121.983	16868	0.00801346	250639	1000	118029	118.029	16868	0.0284295	264769	2000	233866	116.933	16868	0.0556507	276181
8534	31288.9	3.66638	2	72.9715	500	60772.9	121.546	16870	0.00946672	247746	1000	115843	115.843	16870	0.0778936	263272	2000	235241	117.62	16870	0.115675	280775
8535	31448.7	3.68467	2	71.4723	500	59898.7	119.797	16872	-0.0451672	261398	1000	118719	118.719	16872	0.0573161	259321	2000	232903	116.451	16872	0.0690603	308637
8536	31502.2	3.69051	2	69.4927	500	62514.3	125.029	16874	-0.00558617	245448	1000	117495	117.495	16874	0.0198911	270242	2000	231214	115.607	16874	0.0878116	276879
8537	31438.7	3.68265	2	74.9144	500	61299.2	122.598	16876	0.0170183	190418	1000	121835	121.835	16876	0.0214867	250811	2000	228610	114.305	16876	0.104062	308753
8538	31550.4	3.69529	2	72.306	500	60589.1	121.178	16878	0.0118507	213070	1000	119947	119.947	16878	0.0695792	246378	2000	232719	116.36	16878	0.0607966	312684
8539	31519.4	3.69122	2	71.2034	500	64096.4	128.193	16880	0.00288874	152446	1000	119094	119.094	16880	0.0193897	238661	2000	233879	116.94	16880	0.0796929	265657
8540	31179.8	3.65103	2	73.078	500	61788.3	123.577	16882	0.047244	266005	1000	117295	117.295	16882	0.0378582	263545	2000	237259	118.629	16882	0.0771871	267495
8541	31432.4	3.68018	2	72.4948	500	61289.3	122.579	16884	-0.047003	243660	1000	117518	117.518	16884	0.0683743	256762	2000	231464	115.732	16884	0.125691	283086
8542	31462.1	3.68322	2	72.2061	500	61074.6	122.149	16886	0.0103106	224718	1000	117544	117.544	16886	-0.00483491	249052	2000	237183	118.592	16886	0.0918274	339298
8543	31413.8	3.67713	2	75.7105	500	63271.7	126.543	16888	0.0151457	188973	1000	117957	117.957	16888	0.0179021	256072	2000	230937	115.469	16888	0.0841193	253279
8544	31460.6	3.68218	2	71.0729	500	59756.4	119.513	16890	0.0473066	231654	1000	119597	119.597	16890	0.0325327	266366	2000	233025	116.512	16890	0.116834	290329
8545	31548.7	3.69207	2	70.6776	500	60870.3	121.741	16892	-0.00466027	264126	1000	117331	117.331	16892	0.0279083	257436	2000	231714	115.857	16892	0.0571818	291220
8546	31417.1	3.67624	2	73.5576	500	59261.9	118.524	16894	-0.022341	276548	1000	114846	114.846	16894	0.0105611	267764	2000	231700	115.85	16894	0.103127	266537
8547	31441.5	3.67866	2	69.3413	500	62805.9	125.612	16896	0.0289296	216160	1000	119725	119.725	16896	0.0856143	252293	2000	230443	115.222	16896	0.0883785	299315
8548	31368.6	3.6697	2	70.7464	500	60827.1	121.654	16898	0.0150863	228570	1000	117585	117.585	16898	0.0417198	272004	2000	232928	116.464	16898	0.0768885	268057
8549	31433.7	3.67688	2	70.7705	500	58881.2	117.762	16900	0.0429669	235733	1000	117982	117.982	16900	-0.00296535	248786	2000	231566	115.783	16900	0.0959909	276558
8550	31433.5	3.67643	2	72.9951	500	60478.1	120.956	16902	0.0325142	204941	1000	118400	118.4	16902	0.0281407	249799	2000	233677	116.838	16902	0.0829573	277009
8551	31511.6	3.68513	2	75.488	500	61823.3	123.647	16904	0.0213466	190398	1000	116668	116.668	16904	0.0546098	238454	2000	237106	118.553	16904	0.0882766	298246
8552	31392.1	3.67073	2	81.2028	500	59154.9	118.31	16906	0.0253387	266924	1000	115615	115.615	16906	0.0327389	264754	2000	230631	115.316	16906	0.0637755	282754
8553	31375.7	3.66839	2	75.092	500	59864.6	119.729	16908	-0.00420632	216478	1000	119047	119.047	16908	0.0438171	227253	2000	233646	116.823	16908	0.0695276	284870
8554	31269.3	3.65552	2	76.0592	500	62748.3	125.497	16910	-0.00549673	200664	1000	118402	118.402	16910	0.0359787	249472	2000	233547	116.774	16910	0.0855937	284152
8555	31472.8	3.67887	2	70.8671	500	60732.9	121.466	16912	0.0729338	230118	1000	118348	118.348	16912	-0.00452658	238011	2000	229227	114.614	16912	0.110904	299430
8556	31293	3.65743	2	79.0833	500	60109.3	120.219	16914	-0.0223048	264822	1000	120639	120.639	16914	0.0359386	235122	2000	236048	118.024	16914	0.105234	295865
8557	31401.4	3.66967	2	76.8942	500	62124.6	124.249	16916	0.00348868	194958	1000	116723	116.723	16916	0.0150796	241110	2000	229994	114.997	16916	0.101885	305672
8558	31432.7	3.6729	2	76.9747	500	61144.2	122.288	16918	0.0090451	250138	1000	119724	119.724	16918	0.042781	242404	2000	232637	116.318	16918	0.0611227	284154
8559	31413.5	3.67023	2	73.4831	500	61012.7	122.025	16920	0.0666441	233136	1000	118873	118.873	16920	0.0409607	274624	2000	232400	116.2	16920	0.0603754	255194
8560	31428.7	3.67157	2	73.8619	500	59446.6	118.893	16922	-0.00793701	219764	1000	120266	120.266	16922	0.059933	251240	2000	231761	115.88	16922	0.0780922	312093
8561	31472.1	3.67622	2	75.0562	500	60296	120.592	16924	0.0080185	252961	1000	118761	118.761	16924	-0.00804717	220474	2000	233877	116.938	16924	0.0667608	279180
8562	31549.2	3.6848	2	69.9683	500	61911.2	123.822	16926	0.0169177	222062	1000	116755	116.755	16926	0.0154697	254821	2000	232993	116.497	16926	0.0898516	286243
8563	31445	3.6722	2	67.621	500	58920.2	117.84	16928	0.0618907	255709	1000	117784	117.784	16928	0.0115645	232645	2000	232237	116.118	16928	0.0742965	272124
8564	31509.3	3.67927	2	76.7774	500	58168.6	116.337	16930	0.0490153	234672	1000	116851	116.851	16930	0.0135169	269277	2000	232711	116.355	16930	0.0800942	292677
8565	31427.7	3.66931	2	71.5069	500	60429.3	120.859	16932	-0.0240992	229955	1000	117385	117.385	16932	0.0568619	258680	2000	231926	115.963	16932	0.0694789	275153
8566	31374.8	3.66271	2	71.1382	500	61893.2	123.786	16934	0.0660172	207042	1000	119012	119.012	16934	0.0640167	235410	2000	228271	114.136	16934	0.0576352	276428
8567	31537.5	3.68127	2	73.6403	500	59707	119.414	16936	0.0100383	238485	1000	117878	117.878	16936	0.0736118	269562	2000	232692	116.346	16936	0.0621086	293476
8568	31496.7	3.67608	2	80.1859	500	62928.2	125.856	16938	0.0389772	217509	1000	118926	118.926	16938	0.0258721	258367	2000	231840	115.92	16938	0.0878742	320986
8569	31442.9	3.66938	2	73.6383	500	57659.3	115.319	16940	-0.0143071	243900	1000	116580	116.58	16940	0.052169	283576	2000	229955	114.978	16940	0.0810154	291173
8570	31383.5	3.66202	2	71.6272	500	62455.6	124.911	16942	0.0172359	201417	1000	119835	119.835	16942	0.0273575	242252	2000	235953	117.976	16942	0.0841668	261708
8571	31499.1	3.67507	2	74.7539	500	60625.4	121.251	16944	0.0247658	210792	1000	119419	119.419	16944	0.0144432	237797	2000	236431	118.216	16944	0.117028	284744
8572	31374.3	3.66009	2	71.7243	500	62480.9	124.962	16946	0.000178199	242373	1000	116113	116.113	16946	0.0427868	278849	2000	229288	114.644	16946	0.110837	289601
8573	31442.2	3.66759	2	73.3507	500	62146.3	124.293	16948	0.0587261	202703	1000	117124	117.124	16948	0.0148439	240592	2000	230190	115.095	16948	0.0829742	305599
8574	31314.2	3.65223	2	81.0828	500	58954.7	117.909	16950	0.0290466	203102	1000	118916	118.916	16950	0.0488587	228833	2000	229154	114.577	16950	0.0887972	296390
8575	31430.8	3.6654	2	72.5547	500	65141.6	130.283	16952	0.00853673	205371	1000	118377	118.377	16952	0.0501031	257478	2000	233329	116.664	16952	0.0643954	264120
8576	31449.8	3.66719	2	78.7467	500	60481.4	120.963	16954	0.0181069	203154	1000	115450	115.45	16954	0.0236026	274125	2000	236040	118.02	16954	0.0648812	288653
8577	31382.6	3.65892	2	70.7965	500	63467.1	126.934	16956	0.0557854	250463	1000	118486	118.486	16956	0.0285931	241203	2000	232002	116.001	16956	0.0653544	279758
8578	31495.6	3.67167	2	72.7709	500	61014.6	122.029	16958	0.0277891	231236	1000	118129	118.129	16958	0.0637321	277666	2000	230935	115.467	16958	0.0640869	273308
8579	31324.1	3.65125	2	75.7026	500	59260	118.52	16960	0.0179891	227410	1000	115391	115.391	16960	0.0843622	334442	2000	235309	117.655	16960	0.0809218	302242
8580	31509.5	3.67244	2	72.9015	500	56710.9	113.422	16962	0.00485371	260230	1000	120051	120.051	16962	0.0710305	263536	2000	230441	115.221	16962	0.129611	301025
8581	31609.5	3.68366	2	68.6609	500	61463.4	122.927	16964	0.00570435	235718	1000	115896	115.896	16964	0.0466868	252822	2000	234464	117.232	16964	0.0627762	296768
8582	31499.5	3.67042	2	72.3096	500	59812.9	119.626	16966	0.000380885	258603	1000	116646	116.646	16966	0.0400639	315140	2000	231747	115.873	16966	0.0876291	273196
8583	31526.7	3.67316	2	69.8697	500	60969.7	121.939	16968	-0.00528307	202064	1000	121535	121.535	16968	0.0827	226663	2000	224810	112.405	16968	0.0742683	279233
8584	31453.4	3.66419	2	70.0412	500	59271.4	118.543	16970	0.0707397	212176	1000	118302	118.302	16970	0.0186484	238800	2000	232448	116.224	16970	0.102109	288129
8585	31457.9	3.66429	2	69.5092	500	59665.7	119.331	16972	0.0113912	212393	1000	119278	119.278	16972	0.0684139	253232	2000	231503	115.751	16972	0.0687079	293894
8586	31440.6	3.66184	2	72.6471	500	58767.1	117.534	16974	-0.0195578	230366	1000	114333	114.333	16974	0.0325449	267486	2000	228041	114.021	16974	0.0677863	289632
8587	31501.3	3.66849	2	79.6456	500	62680.9	125.362	16976	0.136446	254506	1000	117544	117.544	16976	0.0255075	225232	2000	233412	116.706	16976	0.0845419	332891
8588	31409.1	3.65733	2	80.1069	500	60208.6	120.417	16978	-0.0161066	204282	1000	115351	115.351	16978	-0.0286031	249496	2000	237715	118.858	16978	0.081529	285998
8589	31489.5	3.66626	2	73.7387	500	61253.1	122.506	16980	0.0176615	239778	1000	115226	115.226	16980	0.0173378	250464	2000	231051	115.526	16980	0.0885951	288203
8590	31505.9	3.66774	2	71.9265	500	59926.2	119.852	16982	-0.00716486	233541	1000	115317	115.317	16982	0.0332645	259878	2000	232176	116.088	16982	0.0880613	281011
8591	31433.9	3.65894	2	71.9982	500	62487.1	124.974	16984	0.0274701	204644	1000	121331	121.331	16984	0.070627	252412	2000	232066	116.033	16984	0.0622442	295650
8592	31387.6	3.65312	2	77.6507	500	61184	122.368	16986	0.0339195	211242	1000	118962	118.962	16986	0.0342269	254296	2000	233348	116.674	16986	0.111342	275152
8593	31550.6	3.67166	2	74.8113	500	60031.7	120.063	16988	0.0336961	261394	1000	118211	118.211	16988	0.0510438	275172	2000	231287	115.644	16988	0.0948143	277119
8594	31463.9	3.66114	2	75.5194	500	62441.6	124.883	16990	0.018345	214432	1000	121005	121.005	16990	0.0295224	233929	2000	229076	114.538	16990	0.074343	266857
8595	31644.2	3.6817	2	67.2845	500	64277.4	128.555	16992	0.0166183	208798	1000	116555	116.555	16992	0.0437098	245162	2000	227925	113.963	16992	0.0950839	294098
8596	31406.4	3.65361	2	73.5724	500	60215.2	120.43	16994	0.050624	194314	1000	119471	119.471	16994	0.0838126	244205	2000	231241	115.621	16994	0.0574309	284615
8597	31373.4	3.64935	2	73.3493	500	60028.4	120.057	16996	0.0496258	237480	1000	116600	116.6	16996	0.0305859	256711	2000	235251	117.626	16996	0.0882812	282361
8598	31372.4	3.6488	2	71.1757	500	62073	124.146	16998	0.00544606	205799	1000	118356	118.356	16998	-0.00548571	267705	2000	229441	114.72	16998	0.0724181	307867
8599	31624.6	3.67771	2	72.3225	500	61018.6	122.037	17000	-0.011183	236026	1000	113345	113.345	17000	0.0484567	294445	2000	229159	114.579	17000	0.0920574	328022
8600	31490.5	3.66168	2	78.4444	500	63093.4	126.187	17002	0.0329643	199600	1000	121051	121.051	17002	0.0996284	264019	2000	233698	116.849	17002	0.071232	290884
8601	31443.6	3.65581	2	72.7126	500	59184	118.368	17004	0.00865413	221889	1000	118222	118.222	17004	0.00913564	252901	2000	229474	114.737	17004	0.0632748	305770
8602	31402.9	3.65065	2	77.6435	500	60521.6	121.043	17006	0.00631847	185981	1000	116556	116.556	17006	0.0225948	240387	2000	229154	114.577	17006	0.056887	292272
8603	31539.9	3.66615	2	71.5393	500	59864.6	119.729	17008	0.0578591	237035	1000	113388	113.388	17008	0.0165139	257200	2000	233547	116.774	17008	0.0694461	301629
8604	31508.6	3.66209	2	73.2027	500	62244.4	124.489	17010	0.0614352	219480	1000	115560	115.56	17010	0.0315225	271837	2000	233841	116.921	17010	0.0624504	335381
8605	31586.9	3.67076	2	73.9813	500	60687.7	121.375	17012	-0.0116584	219531	1000	120855	120.855	17012	0.0440057	275949	2000	230435	115.218	17012	0.0632498	284465
8606	31491	3.65919	2	75.2718	500	59725.2	119.45	17014	0.0236449	236214	1000	116824	116.824	17014	0.0426462	264896	2000	232286	116.143	17014	0.0951512	300128
8607	31612.9	3.67293	2	69.6743	500	59371.7	118.743	17016	0.0166508	217423	1000	116173	116.173	17016	0.0711811	272457	2000	230242	115.121	17016	0.07314	280899
8608	31466.2	3.65546	2	71.5549	500	58810.8	117.622	17018	-0.018462	242182	1000	116620	116.62	17018	0.0580249	282279	2000	230971	115.485	17018	0.0723548	264451
8609	31500.4	3.65901	2	67.0857	500	61174.4	122.349	17020	0.0831364	203404	1000	119579	119.579	17020	0.0267297	268069	2000	229761	114.881	17020	0.111357	318032
8610	31579.6	3.66778	2	83.036	500	62176	124.352	17022	0.037762	243250	1000	115671	115.671	17022	0.029803	244724	2000	237042	118.521	17022	0.0947464	275758
8611	31480.7	3.65588	2	72.2445	500	60936	121.872	17024	-0.00167742	212302	1000	117150	117.15	17024	0.0477542	245032	2000	231302	115.651	17024	0.0882771	286127
8612	31655.5	3.67575	2	79.6431	500	59863.4	119.727	17026	0.00967764	228209	1000	118803	118.803	17026	0.00598456	256461	2000	232394	116.197	17026	0.0992899	301058
8613	31363.4	3.64141	2	70.1893	500	60514.8	121.03	17028	0.0624577	206798	1000	116886	116.886	17028	0.0674722	241196	2000	231233	115.616	17028	0.0676957	274270
8614	31477.8	3.65426	2	76.7096	500	60248.4	120.497	17030	0.0476056	245238	1000	115662	115.662	17030	0.0141463	265555	2000	231323	115.662	17030	0.0661509	270989
8615	31486.5	3.65485	2	73.5544	500	60073.8	120.148	17032	0.0158867	219527	1000	119725	119.725	17032	0.0591548	249784	2000	229796	114.898	17032	0.0723856	310202
8616	31503.2	3.65636	2	77.1345	500	60419	120.838	17034	0.0336653	235729	1000	115951	115.951	17034	0.0592258	244680	2000	228713	114.356	17034	0.0966772	316960
8617	31443.6	3.64901	2	73.9348	500	60483.6	120.967	17036	0.0324392	210082	1000	115091	115.091	17036	0.0486752	299948	2000	229586	114.793	17036	0.0382375	318560
8618	31446.5	3.64893	2	75.9694	500	59789.8	119.58	17038	0.0467871	221255	1000	117979	117.979	17038	0.0643886	296431	2000	225970	112.985	17038	0.0304963	341430
8619	31544.8	3.65991	2	72.5635	500	60725.9	121.452	17040	0.0640274	236165	1000	118064	118.064	17040	0.0465241	256193	2000	234950	117.475	17040	0.0731522	288039
8620	31420.8	3.6451	2	73.3544	500	61273.6	122.547	17042	0.0215221	229721	1000	115270	115.27	17042	0.0777348	266869	2000	233666	116.833	17042	0.0712507	327852
8621	31434	3.64622	2	73.2922	500	60247.6	120.495	17044	0.000655164	262597	1000	118642	118.642	17044	0.0180725	258656	2000	234058	117.029	17044	0.0912044	324155
8622	31430.7	3.64541	2	72.7629	500	60571.9	121.144	17046	-0.0148094	248315	1000	115937	115.937	17046	0.0529539	257008	2000	231103	115.552	17046	0.0752548	304275
8623	31525.2	3.65594	2	68.0764	500	60567.5	121.135	17048	-0.00541024	238121	1000	119953	119.953	17048	0.0264781	249982	2000	233574	116.787	17048	0.0920847	285053
8624	31417	3.64298	2	75.3811	500	59150	118.3	17050	0.0354023	217797	1000	115890	115.89	17050	0.00773452	262865	2000	235023	117.511	17050	0.140207	275280
8625	31502.2	3.65243	2	71.6698	500	59820.4	119.641	17052	-0.0196483	207676	1000	118188	118.188	17052	0.00475104	226398	2000	231624	115.812	17052	0.0459354	290111
8626	31542.6	3.65669	2	70.1905	500	59937.8	119.876	17054	0.0129044	243183	1000	120843	120.843	17054	0.0377728	227664	2000	230244	115.122	17054	0.0918338	294614
8627	31356.5	3.63469	2	76.6474	500	60792.4	121.585	17056	0.0211986	221622	1000	113987	113.987	17056	0.0361892	248297	2000	231270	115.635	17056	0.0999483	290888
8628	31701.3	3.67424	2	67.9809	500	57618.3	115.237	17058	0.0482771	211568	1000	117783	117.783	17058	0.0354481	273897	2000	232072	116.036	17058	0.0883132	264437
8629	31520.4	3.65285	2	68.313	500	58067.7	116.135	17060	0.0392511	236093	1000	116343	116.343	17060	0.0160693	249596	2000	229893	114.947	17060	0.0792294	298066
8630	31464.1	3.6459	2	72.2249	500	62444.6	124.889	17062	0.10134	217826	1000	117325	117.325	17062	0.00565639	232327	2000	234086	117.043	17062	0.065903	298328
8631	31564.7	3.65714	2	73.8359	500	60754.5	121.509	17064	0.0576211	268710	1000	116732	116.732	17064	0.065906	242679	2000	230962	115.481	17064	0.0856735	294526
8632	31439.2	3.64217	2	73.0637	500	60599.4	121.199	17066	0.0161367	249437	1000	118691	118.691	17066	0.0452654	274260	2000	234132	117.066	17066	0.0969035	280819
8633	31523	3.65145	2	75.4815	500	62477.6	124.955	17068	-0.0261121	230207	1000	117936	117.936	17068	0.0363312	273494	2000	232839	116.42	17068	0.0790399	272880
8634	31391.2	3.63576	2	70.2537	500	58934.5	117.869	17070	0.0591933	208515	1000	119135	119.135	17070	0.0424399	246709	2000	230302	115.151	17070	0.0662522	310357
8635	31507	3.64875	2	75.0364	500	60887.9	121.776	17072	0.0162495	226308	1000	114091	114.091	17072	0.015116	268919	2000	234332	117.166	17072	0.0660523	308796
8636	31387.3	3.63448	2	78.3271	500	62951.5	125.903	17074	-0.00297064	216663	1000	116759	116.759	17074	0.0211962	271860	2000	230896	115.448	17074	0.0976506	291773
8637	31516.6	3.64903	2	72.4366	500	60353.9	120.708	17076	-0.0107509	263487	1000	119478	119.478	17076	0.0449111	243964	2000	227703	113.851	17076	0.077434	317082
8638	31517.3	3.64868	2	71.5058	500	61263.8	122.528	17078	0.0321377	220808	1000	115961	115.961	17078	0.00356693	249910	2000	229604	114.802	17078	0.0625514	319846
8639	31437.8	3.63906	2	77.275	500	60597.2	121.194	17080	0.0109186	217308	1000	118105	118.105	17080	0.0572965	257747	2000	227830	113.915	17080	0.0470306	312254
8640	31466.6	3.64197	2	71.1273	500	60802.4	121.605	17082	0.0954273	221555	1000	117351	117.351	17082	0.0198419	316199	2000	232758	116.379	17082	0.0598939	279800
8641	31510.8	3.64666	2	73.351	500	59732.7	119.465	17084	-0.00832405	209296	1000	117780	117.78	17084	0.0316045	245818	2000	229765	114.883	17084	0.126655	325841
8642	31548.1	3.65056	2	70.5002	500	62319.5	124.639	17086	0.015683	195990	1000	116369	116.369	17086	0.0615707	263295	2000	227063	113.531	17086	0.0829609	268585
8643	31551.4	3.65052	2	70.1609	500	60574.5	121.149	17088	-0.00360952	283984	1000	118169	118.169	17088	0.0872752	236938	2000	230224	115.112	17088	0.0503501	293889
8644	31512	3.64554	2	79.7331	500	58741	117.482	17090	-0.0287196	201729	1000	116644	116.644	17090	0.041878	247434	2000	230536	115.268	17090	0.0828525	273928
8645	31509.2	3.64478	2	70.5349	500	61281.5	122.563	17092	0.00578373	215665	1000	119159	119.159	17092	0.0574794	256441	2000	232262	116.131	17092	0.0959439	299257
8646	31477.5	3.6407	2	73.7495	500	59519.7	119.039	17094	0.0327058	210813	1000	116061	116.061	17094	0.00775334	241045	2000	235948	117.974	17094	0.103721	270735
8647	31667	3.6622	2	70.977	500	59514.1	119.028	17096	-0.00750754	203647	1000	116183	116.183	17096	0.0157099	244532	2000	228794	114.397	17096	0.085991	320272
8648	31704.2	3.66607	2	65.4676	500	59592.3	119.185	17098	-0.00490104	250132	1000	116111	116.111	17098	0.0328584	273424	2000	236184	118.092	17098	0.100876	281942
8649	31342.1	3.62379	2	74.5633	500	58553.9	117.108	17100	-0.0159571	220109	1000	118863	118.863	17100	0.0679168	230523	2000	233123	116.561	17100	0.0463225	301005
8650	31963.9	3.69524	2	71.808	500	61811.5	123.623	17102	0.00968654	210245	1000	118147	118.147	17102	0.0296041	253466	2000	229496	114.748	17102	0.0684126	361544
8651	32107.2	3.71139	2	77.986	500	60494.5	120.989	17104	0.0154115	189640	1000	117314	117.314	17104	0.0102355	239409	2000	235204	117.602	17104	0.0735397	289627
8652	31945.5	3.69226	2	73.427	500	62240.6	124.481	17106	0.00480296	243838	1000	119781	119.781	17106	0.00931836	242801	2000	231811	115.906	17106	0.081721	263568
8653	31877.3	3.68396	2	71.6161	500	62241.3	124.483	17108	0.0327209	210225	1000	115671	115.671	17108	0.0441861	246285	2000	230824	115.412	17108	0.0610546	337350
8654	31894.3	3.6855	2	74.1572	500	58358.9	116.718	17110	0.00292096	218974	1000	118764	118.764	17110	0.0351203	269716	2000	224715	112.357	17110	0.0882161	271533
8655	32060	3.70421	2	67.4115	500	60228.7	120.457	17112	0.0663213	260479	1000	118212	118.212	17112	0.0635312	256927	2000	233002	116.501	17112	0.0814338	325601
8656	32063.6	3.70421	2	67.1809	500	60207.1	120.414	17114	0.0114348	229521	1000	116633	116.633	17114	0.0348245	236821	2000	235045	117.522	17114	0.101533	281391
8657	31869.6	3.68137	2	78.8511	500	61510	123.02	17116	0.061656	205083	1000	117079	117.079	17116	-0.00547982	255431	2000	234373	117.187	17116	0.0826039	265033
8658	32053.6	3.7022	2	74.3134	500	61484.5	122.969	17118	-0.0315377	209228	1000	120065	120.065	17118	0.0331071	233766	2000	229921	114.961	17118	0.077881	303319
8659	31876	3.68125	2	79.9258	500	60336.7	120.673	17120	0.0417846	229370	1000	117887	117.887	17120	0.0480051	246117	2000	232338	116.169	17120	0.0478747	293631
8660	32158.5	3.71346	2	76.901	500	60284.1	120.568	17122	0.0456678	206051	1000	114517	114.517	17122	0.022618	278606	2000	232729	116.365	17122	0.0950132	274150
8661	32210.8	3.71906	2	82.1785	500	59934.7	119.869	17124	-0.00407248	244365	1000	115176	115.176	17124	0.0501912	295128	2000	227178	113.589	17124	0.0781507	286180
8662	32035.5	3.69839	2	73.4368	500	60431.9	120.864	17126	-0.0186598	221525	1000	118399	118.399	17126	0.0532073	254395	2000	231940	115.97	17126	0.0782078	296266
8663	32103.5	3.70582	2	74.5027	500	61786.7	123.573	17128	0.0947388	187689	1000	116167	116.167	17128	0.0171446	263794	2000	232511	116.256	17128	0.0906219	287803
8664	32147.8	3.7105	2	73.6186	500	60852.9	121.706	17130	0.0681475	226416	1000	119045	119.045	17130	0.0507828	238424	2000	230458	115.229	17130	0.104191	315511
8665	31973.7	3.68998	2	72.9686	500	59150.1	118.3	17132	0.0170645	254832	1000	115202	115.202	17132	0.0731482	294182	2000	231044	115.522	17132	0.0733585	305449
8666	32148	3.70967	2	74.2447	500	60440.7	120.881	17134	0.00396345	196952	1000	115637	115.637	17134	0.00679074	290512	2000	229086	114.543	17134	0.0774405	293395
8667	31953.5	3.6868	2	75.9006	500	59964.8	119.93	17136	0.0251259	219633	1000	120570	120.57	17136	0.056402	260112	2000	234316	117.158	17136	0.0897067	299006
8668	32059.9	3.69865	2	75.0841	500	58308.2	116.616	17138	0.00343126	230756	1000	115101	115.101	17138	0.0090413	256743	2000	230400	115.2	17138	0.0702811	308089
8669	31833.3	3.67208	2	76.8097	500	60449.6	120.899	17140	0.0355414	231902	1000	116847	116.847	17140	0.0306824	244643	2000	233699	116.85	17140	0.12045	311997
8670	31992.3	3.69	2	74.0208	500	62072.2	124.144	17142	-0.0367747	194487	1000	120220	120.22	17142	0.032221	228604	2000	233999	116.999	17142	0.103347	304490
8671	31941.7	3.68373	2	70.5026	500	58713.5	117.427	17144	0.0255906	280163	1000	116753	116.753	17144	0.0323672	267610	2000	233129	116.564	17144	0.09466	273620
8672	32049	3.69569	2	72.4526	500	61416.6	122.833	17146	-0.0140672	215806	1000	115088	115.088	17146	-0.00658164	249657	2000	229385	114.693	17146	0.109337	279681
8673	32137	3.7054	2	69.3212	500	58622.7	117.245	17148	0.0057171	235398	1000	114220	114.22	17148	0.075882	263633	2000	230325	115.162	17148	0.0958912	262251
8674	32124.3	3.70352	2	77.2022	500	60129.9	120.26	17150	0.00702465	246408	1000	116392	116.392	17150	3.7721e-06	273588	2000	232356	116.178	17150	0.0765999	256394
8675	32146.7	3.70567	2	79.3228	500	61419.6	122.839	17152	0.0411439	217984	1000	117726	117.726	17152	0.05675	242701	2000	231319	115.66	17152	0.0976376	281509
8676	32090.5	3.69876	2	69.6539	500	61466.8	122.934	17154	0.0116431	236329	1000	115608	115.608	17154	0.00953688	275916	2000	227843	113.921	17154	0.0965449	296408
8677	32090.9	3.69839	2	74.5531	500	60888.1	121.776	17156	-0.0315145	196795	1000	114802	114.802	17156	-0.00449006	255423	2000	231426	115.713	17156	0.0868305	314989
8678	32136.3	3.70319	2	75.2093	500	61569.6	123.139	17158	0.00142188	242247	1000	115832	115.832	17158	0.093041	252203	2000	225711	112.856	17158	0.0438151	282702
8679	32049	3.69271	2	78.3874	500	62002.1	124.004	17160	-0.030714	213770	1000	112852	112.852	17160	0.0655647	285686	2000	231583	115.791	17160	0.104511	294440
8680	32082	3.69609	2	80.5058	500	61021.7	122.043	17162	0.0990332	244072	1000	116813	116.813	17162	0.0335549	220452	2000	230929	115.465	17162	0.0882363	286071
8681	31972.3	3.68302	2	65.0754	500	62954	125.908	17164	0.000148759	201415	1000	113917	113.917	17164	0.024762	280359	2000	232214	116.107	17164	0.101933	303177
8682	32014.3	3.68743	2	68.0199	500	58720.2	117.44	17166	0.059253	229507	1000	117753	117.753	17166	0.0188633	252916	2000	228169	114.085	17166	0.082066	270908
8683	31924.9	3.67671	2	75.3626	500	59854.3	119.709	17168	0.0131514	206818	1000	115534	115.534	17168	0.0395081	272426	2000	228322	114.161	17168	0.096592	295204
8684	31998.1	3.68471	2	76.5407	500	59085.7	118.171	17170	-0.0112029	237456	1000	113748	113.748	17170	0.0273295	243998	2000	234841	117.421	17170	0.112317	274314
8685	32021	3.68694	2	76.088	500	59993.6	119.987	17172	0.0521108	241420	1000	116945	116.945	17172	0.0260974	240063	2000	234804	117.402	17172	0.0964552	277780
8686	32130.5	3.69911	2	70.676	500	59362.2	118.724	17174	0.0516906	231694	1000	115723	115.723	17174	0.0457754	253809	2000	230383	115.192	17174	0.0531404	318774
8687	32002.4	3.68394	2	81.1018	500	60674.7	121.349	17176	0.043234	267395	1000	116937	116.937	17176	0.0459551	226996	2000	235399	117.699	17176	0.1303	274116
8688	32129.6	3.69816	2	73.9136	500	60848.8	121.698	17178	0.0124366	246917	1000	115719	115.719	17178	-0.00688916	268005	2000	223916	111.958	17178	0.0926412	307677
8689	32218	3.7079	2	70.912	500	61052.1	122.104	17180	-0.0249458	218838	1000	117097	117.097	17180	0.0600576	277946	2000	227355	113.678	17180	0.0729439	296566
8690	31950.7	3.67672	2	69.9572	500	60097.7	120.195	17182	0.00350003	235577	1000	120007	120.007	17182	0.032684	261927	2000	232099	116.049	17182	0.104734	288758
8691	32067.5	3.68974	2	74.8415	500	59661.9	119.324	17184	0.0277735	233297	1000	116291	116.291	17184	-0.00531895	293313	2000	231221	115.61	17184	0.0721128	299316
8692	31990.5	3.68045	2	74.2263	500	59181.5	118.363	17186	0.000479051	232084	1000	116670	116.67	17186	0.0423098	243082	2000	230503	115.252	17186	0.0965319	299672
8693	31957.9	3.67628	2	72.0055	500	61814.2	123.628	17188	0.0201113	208278	1000	118603	118.603	17188	0.0508594	262109	2000	233529	116.765	17188	0.0837235	270499
8694	32118.9	3.69438	2	71.8134	500	58679	117.358	17190	0.00355068	223174	1000	116877	116.877	17190	0.031824	271314	2000	231100	115.55	17190	0.0717951	279785
8695	31962.3	3.67594	2	71.4725	500	60685.2	121.37	17192	-0.0122322	256070	1000	115503	115.503	17192	0.0389554	261114	2000	230826	115.413	17192	0.049323	287333
8696	32081.7	3.68925	2	72.9691	500	58323.5	116.647	17194	-0.0205395	218506	1000	114077	114.077	17194	0.0515437	271390	2000	228294	114.147	17194	0.0488256	294807
8697	32036.2	3.68359	2	74.8292	500	60142.7	120.285	17196	-0.00687207	224555	1000	116005	116.005	17196	0.0318423	237238	2000	230138	115.069	17196	0.0922284	287863
8698	32135	3.69452	2	75.7731	500	60645.8	121.292	17198	0.0442714	227042	1000	116401	116.401	17198	0.0618341	275247	2000	231745	115.872	17198	0.0725441	269149
8699	32018.4	3.6807	2	81.961	500	59019	118.038	17200	-0.0354729	228380	1000	115845	115.845	17200	0.0281665	286209	2000	230149	115.074	17200	0.076655	316262
8700	32063.8	3.68549	2	73.7889	500	58477.2	116.954	17202	0.0506578	204674	1000	116328	116.328	17202	0.0436769	252540	2000	227455	113.728	17202	0.0661662	299836
8701	31925.4	3.66916	2	77.369	500	59849.9	119.7	17204	-0.0224329	221378	1000	118256	118.256	17204	0.0703525	232220	2000	226229	113.114	17204	0.0652349	312349
8702	32075.6	3.68601	2	71.3429	500	59523.3	119.047	17206	-0.00741416	235874	1000	117792	117.792	17206	0.00902864	289215	2000	229264	114.632	17206	0.059275	287374
8703	32151.5	3.6943	2	68.9016	500	61747.1	123.494	17208	0.0545511	218252	1000	116520	116.52	17208	0.0122565	276234	2000	230730	115.365	17208	0.130677	330177
8704	31968.7	3.67287	2	70.6376	500	60668.8	121.338	17210	0.0122832	221411	1000	117183	117.183	17210	0.0302617	267587	2000	229715	114.857	17210	0.0570442	304815
8705	32032.1	3.67973	2	75.6361	500	60765.1	121.53	17212	-0.00971781	235966	1000	114758	114.758	17212	0.0102253	228767	2000	226429	113.215	17212	0.0771676	310276
8706	32038.4	3.68004	2	74.4488	500	59766.7	119.533	17214	0.0164649	260415	1000	116478	116.478	17214	0.0529664	277826	2000	234309	117.155	17214	0.0990312	304391
8707	32128.6	3.68997	2	69.2723	500	59343.5	118.687	17216	0.0158293	243450	1000	117939	117.939	17216	0.0455724	270465	2000	232981	116.491	17216	0.0896588	308406
8708	32086	3.68466	2	76.9398	500	61883	123.766	17218	-0.0189477	191663	1000	115601	115.601	17218	0.0334064	248616	2000	229823	114.911	17218	0.0617867	323296
8709	32086	3.68423	2	78.0296	500	59233.9	118.468	17220	-0.0247878	216015	1000	118634	118.634	17220	0.0203728	254901	2000	230114	115.057	17220	0.104446	271804
8710	31979.9	3.67163	2	69.4271	500	60710.9	121.422	17222	0.0316268	204145	1000	120596	120.596	17222	0.0627563	228709	2000	226853	113.427	17222	0.108489	298127
8711	32164.8	3.69243	2	73.12	500	59479.1	118.958	17224	-0.00655946	216219	1000	115788	115.788	17224	0.0456364	237409	2000	227765	113.882	17224	0.053811	290378
8712	32064	3.68044	2	72.765	500	60056.4	120.113	17226	0.0240391	227791	1000	119986	119.986	17226	0.0470458	247114	2000	230973	115.487	17226	0.052427	283159
8713	32232.9	3.69941	2	72.6249	500	61224.9	122.45	17228	0.0180123	204038	1000	115273	115.273	17228	0.050651	241507	2000	227765	113.882	17228	0.0776014	275665
8714	32009.2	3.6733	2	76.1611	500	60620.1	121.24	17230	0.025203	209489	1000	114625	114.625	17230	0.0678836	272791	2000	231133	115.566	17230	0.0989303	299480
8715	32015.6	3.67362	2	83.5548	500	61839.4	123.679	17232	0.0337269	214150	1000	115594	115.594	17232	0.0309813	263318	2000	231932	115.966	17232	0.0938743	278757
8716	32098.4	3.6827	2	72.6543	500	59732.5	119.465	17234	-0.0199983	234400	1000	112078	112.078	17234	0.0529825	274298	2000	225731	112.866	17234	0.0717632	304575
8717	32138.8	3.68691	2	73.603	500	57889.9	115.78	17236	0.0950516	233672	1000	117713	117.713	17236	0.00771946	251549	2000	227753	113.877	17236	0.0907284	307011
8718	32143.9	3.68708	2	76.2742	500	61749.9	123.5	17238	-0.027489	219455	1000	118420	118.42	17238	0.0429395	284148	2000	227681	113.84	17238	0.0931898	305413
8719	32230.5	3.69659	2	74.6171	500	61027.9	122.056	17240	-0.000973568	208648	1000	117781	117.781	17240	0.0548256	236487	2000	231126	115.563	17240	0.0945868	275831
8720	32113.5	3.68274	2	75.8666	500	59604.1	119.208	17242	0.00153569	207998	1000	116175	116.175	17242	0.00141605	256879	2000	231488	115.744	17242	0.0657249	301461
8721	32127.3	3.6839	2	76.615	500	61701.7	123.403	17244	0.00631163	194405	1000	115050	115.05	17244	0.0351826	233764	2000	227853	113.926	17244	0.0927493	308648
8722	32154.2	3.68656	2	70.7465	500	59848.8	119.698	17246	0.00473443	193823	1000	117334	117.334	17246	0.0230016	245032	2000	229976	114.988	17246	0.0597562	265415
8723	32032.4	3.67218	2	77.1835	500	57933.7	115.867	17248	0.0355887	244869	1000	117964	117.964	17248	0.00965829	269396	2000	228762	114.381	17248	0.0607886	305711
8724	32200.3	3.691	2	71.4813	500	60051	120.102	17250	0.0554087	210718	1000	116462	116.462	17250	0.00939159	228780	2000	230101	115.051	17250	0.0591572	299718
8725	32160.8	3.68605	2	77.7602	500	60326.3	120.653	17252	0.0285629	226075	1000	114684	114.684	17252	-0.000763255	250841	2000	227202	113.601	17252	0.074375	289501
8726	31928	3.65895	2	77.7713	500	60529.2	121.058	17254	0.0770238	228541	1000	117624	117.624	17254	0.0228722	268143	2000	233707	116.853	17254	0.0455581	350006
8727	32192.6	3.68885	2	70.389	500	57549.8	115.1	17256	-0.0245945	234439	1000	115660	115.66	17256	-0.00357547	260587	2000	227080	113.54	17256	0.0832827	297449
8728	32062.1	3.67348	2	76.4758	500	59509.9	119.02	17258	0.0102027	237707	1000	116484	116.484	17258	0.000798323	251242	2000	223973	111.986	17258	0.0882613	288986
8729	32183.2	3.68692	2	81.4942	500	60837.5	121.675	17260	-0.0150353	248136	1000	116690	116.69	17260	0.0440173	233434	2000	231329	115.665	17260	0.113789	286267
8730	32011.6	3.66686	2	74.1498	500	60891	121.782	17262	0.060894	245139	1000	117707	117.707	17262	0.0520015	255818	2000	231545	115.772	17262	0.104412	293744
8731	32149	3.68217	2	72.6452	500	59512.2	119.024	17264	0.0174733	210264	1000	116996	116.996	17264	0.032578	267494	2000	234440	117.22	17264	0.0882354	293575
8732	32055.8	3.67107	2	74.7348	500	60736.2	121.472	17266	-0.0274815	207282	1000	116211	116.211	17266	0.0287364	304800	2000	228920	114.46	17266	0.0956212	310564
8733	32039.1	3.66873	2	70.4831	500	61765.9	123.532	17268	0.0416427	227580	1000	117027	117.027	17268	0.0596124	275333	2000	231780	115.89	17268	0.0892946	325141
8734	32157.3	3.68185	2	74.3567	500	59197.7	118.395	17270	0.0168586	217555	1000	116303	116.303	17270	0.0393676	284868	2000	230319	115.16	17270	0.123241	310666
8735	32088.3	3.67353	2	74.9871	500	62129.8	124.26	17272	0.0570441	220724	1000	118410	118.41	17272	0.0916675	259545	2000	226370	113.185	17272	0.0955412	271206
8736	32105.2	3.67504	2	73.3866	500	60828	121.656	17274	0.0362674	250220	1000	117113	117.113	17274	0.00146668	280663	2000	231359	115.68	17274	0.105335	344725
8737	31973.3	3.65953	2	73.6257	500	59423.8	118.848	17276	0.0211108	209538	1000	117528	117.528	17276	0.0267016	237106	2000	231123	115.562	17276	0.0710235	291815
8738	32221.1	3.68747	2	75.4341	500	62652.8	125.306	17278	0.0258711	220310	1000	116831	116.831	17278	0.0353627	266910	2000	231223	115.612	17278	0.060979	286443
8739	32069.5	3.6697	2	79.2117	500	58568.6	117.137	17280	0.035589	238334	1000	116211	116.211	17280	0.0285227	266128	2000	232893	116.446	17280	0.111563	299428
8740	32071.4	3.6695	2	77.4763	500	60319.3	120.639	17282	0.00621291	235014	1000	115722	115.722	17282	0.0184998	241172	2000	231492	115.746	17282	0.11552	309547
8741	32244	3.68882	2	78.8966	500	59208.4	118.417	17284	0.00521203	288858	1000	117100	117.1	17284	0.0172089	267613	2000	233093	116.547	17284	0.0688727	284583
8742	32125.9	3.67489	2	74.7047	500	62493.8	124.988	17286	0.055801	207491	1000	120390	120.39	17286	0.0427948	229749	2000	235294	117.647	17286	0.0651436	255660
8743	32230.2	3.6864	2	77.5901	500	62008.3	124.017	17288	0.0324109	207125	1000	117705	117.705	17288	0.0516641	302448	2000	235320	117.66	17288	0.110975	272264
8744	32084.9	3.66936	2	72.5284	500	56547.1	113.094	17290	-0.0106902	218377	1000	117589	117.589	17290	0.0582141	252679	2000	233219	116.609	17290	0.0748158	276465
8745	32036.9	3.66345	2	69.196	500	62388.2	124.776	17292	-0.0273535	216993	1000	116215	116.215	17292	0.0327592	265558	2000	232396	116.198	17292	0.0755625	294563
8746	32152.6	3.67626	2	77.5358	500	60549	121.098	17294	0.0106944	242851	1000	117673	117.673	17294	0.00768155	255465	2000	231760	115.88	17294	0.0722472	265232
8747	32028.1	3.66161	2	73.8116	500	61000.2	122	17296	0.0228676	221881	1000	115187	115.187	17296	0.0125393	242143	2000	228932	114.466	17296	0.0693001	327124
8748	32085.1	3.6677	2	77.8058	500	58718.7	117.437	17298	-0.0026797	224462	1000	119486	119.486	17298	0.0469108	287164	2000	228579	114.289	17298	0.0945042	292610
8749	31967.8	3.65388	2	71.693	500	60412.5	120.825	17300	0.0191054	251048	1000	116179	116.179	17300	0.0371932	271511	2000	229827	114.913	17300	0.114383	289265
8750	32090.7	3.6675	2	70.0762	500	60044.5	120.089	17302	0.00964076	217480	1000	114967	114.967	17302	-0.00561835	276603	2000	234320	117.16	17302	0.0830906	323524
8751	32048.7	3.66229	2	81.8634	500	57789.1	115.578	17304	0.0104034	233286	1000	116833	116.833	17304	0.0814163	258872	2000	233061	116.531	17304	0.0494147	286550
8752	32204.9	3.67972	2	78.7266	500	60430.1	120.86	17306	-0.0169129	247014	1000	119301	119.301	17306	0.0679498	266611	2000	229531	114.766	17306	0.0735285	274242
8753	32188.5	3.67743	2	77.0112	500	61257.1	122.514	17308	-0.00232675	214482	1000	116134	116.134	17308	0.0533894	301090	2000	229753	114.876	17308	0.0668385	290712
8754	31955.8	3.65042	2	75.428	500	60482.8	120.966	17310	0.0153059	201792	1000	118799	118.799	17310	0.0770008	218179	2000	230178	115.089	17310	0.0744395	286234
8755	32085.4	3.66481	2	77.5858	500	59271.3	118.543	17312	0.0934424	225416	1000	119404	119.404	17312	0.0393398	271293	2000	226019	113.009	17312	0.101641	304539
8756	32037.1	3.65888	2	77.4003	500	58627.9	117.256	17314	0.0725241	213597	1000	117178	117.178	17314	0.0846328	256282	2000	228113	114.056	17314	0.0699106	350162
8757	32080.2	3.66338	2	69.4315	500	61510.4	123.021	17316	0.00830174	192386	1000	113078	113.078	17316	0.0267106	244774	2000	231979	115.989	17316	0.122727	280723
8758	32249.9	3.68234	2	70.1698	500	60383.5	120.767	17318	0.0230622	212013	1000	115073	115.073	17318	0.0523202	262733	2000	229307	114.653	17318	0.0757263	289928
8759	32028.1	3.65659	2	73.9166	500	60302.4	120.605	17320	-0.0248236	259956	1000	115819	115.819	17320	0.021234	255296	2000	229737	114.868	17320	0.0635973	295759
8760	32181.5	3.67368	2	71.4672	500	60826.5	121.653	17322	0.0346897	212014	1000	118963	118.963	17322	0.0239667	247918	2000	224693	112.347	17322	0.0773062	294922
8761	32075.1	3.66113	2	68.0261	500	62569.1	125.138	17324	0.00294263	244387	1000	117832	117.832	17324	-0.00558518	253016	2000	233217	116.608	17324	0.127343	315441
8762	32123.3	3.66621	2	75.838	500	58954.3	117.909	17326	-0.00723369	231342	1000	114282	114.282	17326	0.0525777	247491	2000	227159	113.579	17326	0.0945966	304049
8763	32303.9	3.6864	2	70.1675	500	60096.6	120.193	17328	-0.0327645	212321	1000	121055	121.055	17328	0.0331724	228928	2000	228145	114.072	17328	0.0507448	278582
8764	32292.7	3.6847	2	64.7713	500	59246.4	118.493	17330	-0.0176473	215572	1000	113430	113.43	17330	0.0252229	249036	2000	231315	115.658	17330	0.0863246	271464
8765	32230.4	3.67717	2	68.9931	500	57159	114.318	17332	-0.00380726	234332	1000	115274	115.274	17332	0.0216309	248779	2000	228113	114.056	17332	0.0876289	313944
8766	32034.4	3.6544	2	74.2975	500	60897	121.794	17334	-0.00173088	187366	1000	114452	114.452	17334	0.0467745	246613	2000	228152	114.076	17334	0.0756051	287033
8767	32198.2	3.67266	2	73.9854	500	62930.9	125.862	17336	0.0231014	181174	1000	117140	117.14	17336	0.0471857	265265	2000	233219	116.609	17336	0.105782	310999
8768	32136.3	3.66518	2	68.6514	500	57138	114.276	17338	0.0136404	217822	1000	115207	115.207	17338	0.0276477	249131	2000	229090	114.545	17338	0.0751038	281026
8769	32124.8	3.66345	2	77.099	500	60732.2	121.464	17340	0.00251773	233448	1000	115554	115.554	17340	0.0248652	258007	2000	231042	115.521	17340	0.0589915	314897
8770	32229	3.67492	2	71.2147	500	61714.1	123.428	17342	0.0694143	230061	1000	117678	117.678	17342	0.0293992	285267	2000	233943	116.972	17342	0.116896	310618
8771	32129.5	3.66315	2	72.7511	500	58697.2	117.394	17344	-0.0214855	229563	1000	113965	113.965	17344	0.0109929	262849	2000	227879	113.94	17344	0.0749555	297029
8772	32160.4	3.66626	2	68.6221	500	58930.8	117.862	17346	0.00608515	254729	1000	117613	117.613	17346	0.0442648	245529	2000	228025	114.013	17346	0.0697736	308004
8773	32171.6	3.66711	2	71.0671	500	60916.7	121.833	17348	-0.0388271	239841	1000	117054	117.054	17348	0.0418587	297927	2000	227816	113.908	17348	0.0927318	272457
8774	32147.6	3.66397	2	72.0168	500	60044.7	120.089	17350	0.0144184	242063	1000	118135	118.135	17350	0.0192588	279083	2000	227849	113.924	17350	0.0765716	301054
8775	32395.1	3.69175	2	76.887	500	59736.4	119.473	17352	0.0265954	219963	1000	114704	114.704	17352	0.0631282	309496	2000	228461	114.23	17352	0.0690049	293994
8776	32197.9	3.66886	2	75.7083	500	58449.3	116.899	17354	0.0782654	239978	1000	116698	116.698	17354	0.0247125	265792	2000	229913	114.957	17354	0.0716529	256979
8777	32091	3.65626	2	75.0288	500	63585.2	127.17	17356	0.0044238	208651	1000	114907	114.907	17356	0.0462151	283345	2000	230220	115.11	17356	0.100546	316206
8778	32203.7	3.66868	2	77.8073	500	60375.5	120.751	17358	0.00587613	201085	1000	117367	117.367	17358	0.0415795	317875	2000	231977	115.988	17358	0.109518	256736
8779	32036.9	3.64927	2	78.5159	500	59661.8	119.324	17360	-0.00320391	254122	1000	115828	115.828	17360	0.0327707	294865	2000	232964	116.482	17360	0.111008	336799
8780	32303.6	3.67922	2	75.3829	500	59675.8	119.352	17362	0.0401773	243646	1000	114034	114.034	17362	0.0209632	246250	2000	229207	114.604	17362	0.085724	288756
8781	32192.8	3.66619	2	76.5431	500	60649.7	121.299	17364	-0.00371484	205500	1000	116076	116.076	17364	0.0333379	242999	2000	231990	115.995	17364	0.0971786	286369
8782	32230.1	3.67002	2	76.5633	500	60866.4	121.733	17366	-0.0221364	231667	1000	115265	115.265	17366	0.0356521	232921	2000	230657	115.328	17366	0.0843511	273509
8783	32053.4	3.64948	2	74.4621	500	61764.1	123.528	17368	0.0180995	224647	1000	117703	117.703	17368	0.0792649	226431	2000	233006	116.503	17368	0.0819269	331000
8784	32263.1	3.67294	2	73.1219	500	61540.5	123.081	17370	-0.0135146	214269	1000	118420	118.42	17370	0.0339814	274184	2000	234878	117.439	17370	0.0825197	285654
8785	32141.9	3.65873	2	67.6963	500	60466.8	120.934	17372	0.0383026	212936	1000	115488	115.488	17372	0.0431328	247291	2000	227235	113.617	17372	0.0880407	301912
8786	32144.2	3.65857	2	66.1789	500	60609.4	121.219	17374	0.0633139	221525	1000	116908	116.908	17374	0.0418525	284108	2000	221260	110.63	17374	0.0946544	335560
8787	32204.8	3.66505	2	68.9907	500	58994.4	117.989	17376	0.0290526	244615	1000	116336	116.336	17376	0.0264868	279098	2000	233003	116.502	17376	0.0803146	313200
8788	32240.6	3.6687	2	74.5987	500	59155	118.31	17378	-0.0104986	233425	1000	113569	113.569	17378	0.0404705	253579	2000	228638	114.319	17378	0.0610961	311783
8789	32278.7	3.67263	2	73.1332	500	61023.2	122.046	17380	-0.0197747	239067	1000	115253	115.253	17380	0.0241202	276274	2000	231578	115.789	17380	0.0435312	331963
8790	32103.9	3.65232	2	76.9553	500	62306.7	124.613	17382	-0.0295391	217766	1000	115351	115.351	17382	0.0591757	229182	2000	229647	114.824	17382	0.109027	304083
8791	32190	3.6617	2	70.3457	500	58530	117.06	17384	0.0492795	244586	1000	115081	115.081	17384	-0.0108141	273130	2000	228436	114.218	17384	0.0807331	294515
8792	32195.3	3.66188	2	78.8358	500	60837.7	121.675	17386	0.0306196	213834	1000	118864	118.864	17386	0.0560872	261080	2000	228138	114.069	17386	0.0646614	293934
8793	32206	3.66269	2	68.8394	500	62945.4	125.891	17388	0.00685508	180483	1000	117191	117.191	17388	0.0300699	249908	2000	230646	115.323	17388	0.0698594	276879
8794	32356.5	3.67938	2	74.6264	500	60373.7	120.747	17390	-0.0147253	210857	1000	115455	115.455	17390	0.0440071	239518	2000	233562	116.781	17390	0.0756492	320451
8795	32099.9	3.64979	2	67.8403	500	60046.5	120.093	17392	-0.0342785	218342	1000	117010	117.01	17392	0.0103524	269539	2000	228734	114.367	17392	0.0568744	294696
8796	32212.6	3.66219	2	70.1157	500	61329	122.658	17394	-0.0118629	216115	1000	116826	116.826	17394	0.0186613	228850	2000	232265	116.132	17394	0.0739011	303437
8797	32038.2	3.64194	2	79.9305	500	59024	118.048	17396	0.040793	238183	1000	118479	118.479	17396	0.0192823	226978	2000	229167	114.584	17396	0.042046	279780
8798	32227.6	3.66306	2	73.3196	500	59359.1	118.718	17398	-0.0182332	230058	1000	117237	117.237	17398	0.0775387	254436	2000	227414	113.707	17398	0.0552051	288181
8799	32189.9	3.65836	2	64.969	500	59780.8	119.562	17400	0.0141977	226592	1000	117172	117.172	17400	0.0407596	228891	2000	230604	115.302	17400	0.111404	309286
8800	32106.9	3.64851	2	69.148	500	60402.9	120.806	17402	0.00579106	241984	1000	115117	115.117	17402	0.032706	224869	2000	227766	113.883	17402	0.0927582	301578
8801	32222	3.66118	2	79.2643	500	63307.7	126.615	17404	-0.00924903	215053	1000	117143	117.143	17404	0.0133578	234313	2000	229739	114.869	17404	0.0750094	288421
8802	32335.5	3.67365	2	74.9181	500	61683.7	123.367	17406	0.0322891	219140	1000	117515	117.515	17406	0.0258608	256349	2000	228561	114.28	17406	0.069176	344779
8803	32188.3	3.65652	2	77.648	500	61193.4	122.387	17408	0.0627503	235531	1000	113610	113.61	17408	0.0312219	298214	2000	228823	114.411	17408	0.0502125	307407
8804	32172.4	3.6543	2	76.3393	500	61982	123.964	17410	-0.00631603	216219	1000	118279	118.279	17410	0.00557808	225990	2000	227620	113.81	17410	0.0646052	314139
8805	32153.5	3.65173	2	77.006	500	60324.1	120.648	17412	0.0559794	226190	1000	115403	115.403	17412	0.0174479	332159	2000	226511	113.255	17412	0.0913797	349974
8806	32266.7	3.66417	2	80.6176	500	61507.7	123.015	17414	0.0131838	222874	1000	112819	112.819	17414	0.0580247	276489	2000	229287	114.644	17414	0.122786	296055
8807	32119	3.64699	2	75.8198	500	59249.9	118.5	17416	-0.00302404	221029	1000	112806	112.806	17416	0.0547223	273397	2000	232391	116.195	17416	0.0737995	296211
8808	32274.6	3.66423	2	70.2376	500	60891.8	121.784	17418	0.0267965	226975	1000	114320	114.32	17418	0.0481195	279232	2000	231090	115.545	17418	0.0980506	305214
8809	32323.4	3.66936	2	81.8293	500	61273	122.546	17420	0.0275454	218088	1000	119730	119.73	17420	0.043854	237540	2000	229212	114.606	17420	0.0757371	303201
8810	32148	3.64903	2	71.1371	500	59367.8	118.736	17422	-0.00122314	235885	1000	114478	114.478	17422	0.0272999	273936	2000	225522	112.761	17422	0.0486775	296102
8811	32241.6	3.65925	2	73.9813	500	60836.8	121.674	17424	0.00105711	213109	1000	116545	116.545	17424	0.0763454	228300	2000	227679	113.84	17424	0.0677422	301900
8812	32160.2	3.64959	2	71.4058	500	59952	119.904	17426	0.0237753	221476	1000	117527	117.527	17426	0.0537782	266693	2000	231424	115.712	17426	0.110422	303279
8813	32168.6	3.65013	2	70.2809	500	61645.8	123.292	17428	-0.0162049	253831	1000	117418	117.418	17428	0.035046	259060	2000	231258	115.629	17428	0.104488	279904
8814	32139.9	3.64646	2	71.8553	500	61695	123.39	17430	0.0470229	217920	1000	114550	114.55	17430	0.0358644	269041	2000	232124	116.062	17430	0.0735997	304073
8815	32371.2	3.67229	2	71.9555	500	60808.4	121.617	17432	0.0327667	237187	1000	115382	115.382	17432	0.0579887	276486	2000	230977	115.488	17432	0.112032	288435
8816	32249.5	3.65807	2	70.6051	500	57546.9	115.094	17434	0.0134538	226194	1000	117908	117.908	17434	0.0828722	247888	2000	232749	116.374	17434	0.0925702	310241
8817	32239.5	3.65651	2	81.0668	500	61722.5	123.445	17436	0.00514815	225326	1000	117017	117.017	17436	0.0418825	249610	2000	230391	115.196	17436	0.0891629	289637
8818	32156.1	3.64664	2	70.6875	500	58979.3	117.959	17438	-0.0127541	227860	1000	118676	118.676	17438	0.00915857	287900	2000	226070	113.035	17438	0.0791983	303505
8819	32264.3	3.6585	2	74.8595	500	56787	113.574	17440	0.0384524	244022	1000	117769	117.769	17440	0.010553	281346	2000	230908	115.454	17440	0.0778872	275149
8820	32123.3	3.64209	2	80.7898	500	61208.4	122.417	17442	-0.00209899	231406	1000	114103	114.103	17442	0.0372252	266048	2000	224008	112.004	17442	0.0624593	275934
8821	32207	3.65117	2	76.1859	500	58208.7	116.417	17444	0.0338076	238241	1000	117095	117.095	17444	0.0598362	277656	2000	226946	113.473	17444	0.0848429	344489
8822	32164.3	3.64592	2	72.4494	500	60977.3	121.955	17446	0.0322986	191631	1000	118964	118.964	17446	0.0078947	224550	2000	227725	113.862	17446	0.0627916	328122
8823	32140	3.64276	2	74.1192	500	60128.6	120.257	17448	0.0330734	265295	1000	115981	115.981	17448	0.0216092	265481	2000	229492	114.746	17448	0.0793763	280319
8824	32182.5	3.64715	2	78.3611	500	62816.3	125.633	17450	0.0966824	200341	1000	115276	115.276	17450	0.0121151	237757	2000	226276	113.138	17450	0.0797022	292383
8825	32188.3	3.64739	2	74.898	500	59699.4	119.399	17452	-0.00681635	233538	1000	114990	114.99	17452	0.0218741	274166	2000	233184	116.592	17452	0.0779959	298020
8826	32133	3.64072	2	80.8138	500	57934.6	115.869	17454	0.0156403	244700	1000	116416	116.416	17454	0.0344663	253255	2000	225173	112.587	17454	0.0714852	275426
8827	32145.8	3.64176	2	71.3513	500	57862.9	115.726	17456	0.00725782	263130	1000	114543	114.543	17456	0.0693193	292755	2000	230147	115.074	17456	0.127373	328463
8828	32432.4	3.67381	2	79.3654	500	60248.8	120.498	17458	-0.00921461	234648	1000	114379	114.379	17458	0.0591321	244198	2000	228346	114.173	17458	0.0809899	293692
8829	32178.6	3.64465	2	71.1868	500	59557.5	119.115	17460	-0.020254	219471	1000	116744	116.744	17460	0.0464608	257518	2000	229688	114.844	17460	0.1156	278450
8830	32311	3.65923	2	85.4559	500	59222.8	118.446	17462	0.0217167	230809	1000	113050	113.05	17462	0.00423655	257679	2000	225584	112.792	17462	0.0594228	323658
8831	32170.5	3.6429	2	76.4316	500	60828	121.656	17464	0.002552	241166	1000	113800	113.8	17464	0.0476307	262120	2000	228641	114.321	17464	0.0755811	285176
8832	32179.1	3.64347	2	73.5911	500	60313.5	120.627	17466	-0.0190915	255598	1000	117064	117.064	17466	0.0439127	253884	2000	232662	116.331	17466	0.0700817	291994
8833	32188.9	3.64416	2	70.883	500	60909.7	121.819	17468	0.0241947	199779	1000	116688	116.688	17468	0.0836773	269279	2000	230531	115.265	17468	0.0630543	304199
8834	32244.7	3.65007	2	78.3949	500	60535.4	121.071	17470	0.0226871	224558	1000	114612	114.612	17470	0.00422899	311606	2000	222398	111.199	17470	0.0770738	304432
8835	32215.2	3.64632	2	65.612	500	60021.3	120.043	17472	0.0796698	243460	1000	115880	115.88	17472	0.002858	243723	2000	228956	114.478	17472	0.0894623	321423
8836	32146.4	3.63812	2	75.4098	500	56359.6	112.719	17474	0.0366419	251753	1000	117453	117.453	17474	0.0552275	259041	2000	226802	113.401	17474	0.083532	320252
8837	32747.7	3.70575	2	76.4314	500	59499.5	118.999	17476	-0.0114654	227842	1000	114768	114.768	17476	0.0579527	264787	2000	227657	113.828	17476	0.0453838	292266
8838	32677.9	3.69743	2	76.7227	500	58495.4	116.991	17478	0.0172785	267362	1000	113012	113.012	17478	0.0222892	250500	2000	226078	113.039	17478	0.0734311	331358
8839	32779.4	3.7085	2	78.0931	500	62210.1	124.42	17480	0.0475817	277805	1000	114049	114.049	17480	0.0719892	290236	2000	227583	113.791	17480	0.0904376	280190
8840	32711.7	3.70042	2	69.3758	500	61984.3	123.969	17482	-0.0102873	202381	1000	114588	114.588	17482	0.0640738	291157	2000	229420	114.71	17482	0.089605	278799
8841	32710.9	3.69991	2	78.5294	500	59043.4	118.087	17484	-0.0201855	203938	1000	117153	117.153	17484	0.0393337	245091	2000	228330	114.165	17484	0.0842557	289645
8842	32816.7	3.71146	2	79.5417	500	57948	115.896	17486	0.0207009	273015	1000	116238	116.238	17486	0.00232801	246807	2000	230529	115.264	17486	0.109155	269434
8843	32726.4	3.70083	2	82.0695	500	62345.7	124.691	17488	0.0254764	222549	1000	112317	112.317	17488	0.017643	294940	2000	230638	115.319	17488	0.0906524	289665
8844	32868.7	3.7165	2	72.2912	500	61671	123.342	17490	0.0416316	222725	1000	115889	115.889	17490	0.0138317	267568	2000	226610	113.305	17490	0.0677018	295145
8845	32602.8	3.68602	2	72.8707	500	57215.4	114.431	17492	0.0420423	223056	1000	117206	117.206	17492	0.0307518	272263	2000	226430	113.215	17492	0.0836575	318786
8846	32670	3.69319	2	71.8332	500	59190.9	118.382	17494	0.017016	275139	1000	114934	114.934	17494	0.0438829	281077	2000	227162	113.581	17494	0.0931433	306887
8847	32717.4	3.69814	2	75.4805	500	60167.1	120.334	17496	0.0287759	226076	1000	114650	114.65	17496	0.0264681	267166	2000	224465	112.232	17496	0.0722605	320266
8848	32772.5	3.70395	2	72.1443	500	62218.2	124.436	17498	0.0334915	202566	1000	113519	113.519	17498	0.0547973	249843	2000	228202	114.101	17498	0.112784	291841
8849	32698.7	3.69519	2	76.6795	500	61258.6	122.517	17500	-0.000379189	186321	1000	113273	113.273	17500	0.00231991	259777	2000	232274	116.137	17500	0.107589	269153
8850	32582	3.68158	2	65.2573	500	60103.9	120.208	17502	0.00462387	233540	1000	115014	115.014	17502	0.0309992	262354	2000	228164	114.082	17502	0.0874039	280008
8851	32883.8	3.71527	2	69.6666	500	59045.5	118.091	17504	0.0696496	234920	1000	115863	115.863	17504	0.119261	289220	2000	226999	113.499	17504	0.080271	330520
8852	32670.3	3.69073	2	73.7275	500	59396.9	118.794	17506	-0.0179928	223322	1000	116733	116.733	17506	0.0127423	283814	2000	230421	115.21	17506	0.0665503	297560
8853	32655.9	3.68868	2	72.1142	500	60653.1	121.306	17508	0.018056	222140	1000	117929	117.929	17508	0.00723222	252567	2000	229692	114.846	17508	0.0856484	302021
8854	32701.9	3.69346	2	70.515	500	60610.8	121.222	17510	-0.0135299	203668	1000	111400	111.4	17510	-0.00598059	268859	2000	227820	113.91	17510	0.0491426	269346
8855	32708.3	3.69377	2	74.6333	500	60215.4	120.431	17512	0.0132457	220108	1000	118223	118.223	17512	0.0484153	283311	2000	231882	115.941	17512	0.0887285	283818
8856	32662.5	3.68818	2	72.2767	500	60261.3	120.523	17514	-0.00870296	187447	1000	116531	116.531	17514	0.0743235	265300	2000	228161	114.08	17514	0.0411005	307111
8857	32756	3.69831	2	77.7175	500	59727	119.454	17516	0.0384183	213759	1000	113349	113.349	17516	0.0200224	298581	2000	230757	115.378	17516	0.0730774	289025
8858	32712.8	3.69303	2	70.6862	500	57913.2	115.826	17518	-0.00641457	204429	1000	117217	117.217	17518	4.38615e-05	229499	2000	227709	113.855	17518	0.061337	296213
8859	32609.1	3.6809	2	78.1346	500	59940.3	119.881	17520	0.0112458	247705	1000	113580	113.58	17520	0.0157933	258908	2000	227081	113.541	17520	0.0720478	301667
8860	32818.9	3.70417	2	69.064	500	59830.4	119.661	17522	0.0669405	219977	1000	117468	117.468	17522	0.0489975	238736	2000	224109	112.054	17522	0.0940389	321598
8861	32775.9	3.6989	2	77.8754	500	61227.8	122.456	17524	-0.00829576	206664	1000	115348	115.348	17524	0.0262673	293693	2000	227058	113.529	17524	0.0671668	300892
8862	32759.9	3.69667	2	74.725	500	60783.6	121.567	17526	0.0472477	219036	1000	116163	116.163	17526	0.0135871	243588	2000	222171	111.085	17526	0.0789495	306182
8863	32748.7	3.69499	2	79.257	500	59534.2	119.068	17528	0.0217934	222041	1000	116602	116.602	17528	0.0309988	274410	2000	225320	112.66	17528	0.0570265	293334
8864	32626.1	3.68074	2	74.5448	500	62391.9	124.784	17530	0.00542858	212461	1000	112609	112.609	17530	0.0137647	267971	2000	226584	113.292	17530	0.0904918	272206
8865	32672.3	3.68554	2	71.8547	500	59215	118.43	17532	0.0164398	231870	1000	115852	115.852	17532	0.0648234	245468	2000	223917	111.958	17532	0.0725031	324351
8866	32904.7	3.71134	2	76.3409	500	59755.3	119.511	17534	-0.0188471	231175	1000	112609	112.609	17534	0.0790378	251388	2000	224191	112.095	17534	0.0687087	287922
8867	32562.6	3.67234	2	80.0353	500	58853.5	117.707	17536	0.0324046	231841	1000	116484	116.484	17536	0.0451119	280118	2000	226946	113.473	17536	0.0590312	293588
8868	32775	3.69587	2	72.9709	500	62432.5	124.865	17538	0.04328	209400	1000	114223	114.223	17538	0.017102	257175	2000	228371	114.185	17538	0.07115	294633
8869	32814.5	3.69991	2	79.3695	500	57927.3	115.855	17540	0.0191397	245139	1000	114465	114.465	17540	0.0160523	283128	2000	225877	112.939	17540	0.049267	334127
8870	32580.3	3.67309	2	74.2631	500	59031.3	118.063	17542	0.0156364	250942	1000	113786	113.786	17542	0.0357199	280309	2000	223719	111.86	17542	0.0864138	334893
8871	32855.7	3.70372	2	73.2725	500	57399.3	114.799	17544	-0.0174364	213727	1000	118346	118.346	17544	-0.0078401	265156	2000	226393	113.196	17544	0.0956386	328386
8872	32607.3	3.6753	2	72.2114	500	61100.9	122.202	17546	0.000327507	253547	1000	114706	114.706	17546	0.0214026	277428	2000	231615	115.808	17546	0.0709866	294060
8873	32754	3.69142	2	67.6651	500	58975.9	117.952	17548	0.0159126	255213	1000	113132	113.132	17548	0.0110838	308291	2000	225924	112.962	17548	0.0677739	286033
8874	32805.4	3.6968	2	79.2312	500	59636.7	119.273	17550	-0.00992211	223441	1000	116607	116.607	17550	0.00704052	291791	2000	225980	112.99	17550	0.0817877	326793
8875	32630.6	3.67669	2	74.2476	500	60607.4	121.215	17552	0.0418458	234240	1000	115235	115.235	17552	0.0276116	258543	2000	227412	113.706	17552	0.108903	314533
8876	32698.2	3.68389	2	74.5776	500	59559.4	119.119	17554	0.032414	202167	1000	116411	116.411	17554	0.00312937	256769	2000	229887	114.943	17554	0.0909851	307640
8877	32719.2	3.68584	2	73.1462	500	59786.6	119.573	17556	-0.00478102	205381	1000	114292	114.292	17556	0.0272994	268782	2000	223643	111.821	17556	0.0913472	288143
8878	32650.3	3.67767	2	73.4255	500	60025.6	120.051	17558	0.0677724	241685	1000	115278	115.278	17558	0.0450156	241002	2000	233801	116.901	17558	0.0756076	281930
8879	32753	3.68882	2	74.2929	500	58341.3	116.683	17560	-0.0142405	229683	1000	116974	116.974	17560	0.00332555	252395	2000	230492	115.246	17560	0.0836427	333832
8880	32736.7	3.68657	2	69.2037	500	59198.5	118.397	17562	0.0830297	249688	1000	112627	112.627	17562	0.0583608	256224	2000	230744	115.372	17562	0.0879077	290682
8881	32834.3	3.69714	2	70.4348	500	60261.6	120.523	17564	0.077171	230253	1000	116765	116.765	17564	0.017199	270403	2000	229968	114.984	17564	0.0878441	346920
8882	32804.1	3.69332	2	73.9255	500	59454.9	118.91	17566	-0.00229279	225862	1000	115696	115.696	17566	0.0338684	259910	2000	229704	114.852	17566	0.0587695	264008
8883	32867.6	3.70006	2	69.8591	500	60919.5	121.839	17568	0.0115068	243608	1000	111874	111.874	17568	0.0564185	254769	2000	226740	113.37	17568	0.0590495	304541
8884	32672	3.67762	2	75.4466	500	59088.2	118.176	17570	-0.00106538	220259	1000	114020	114.02	17570	0.0032562	253933	2000	223556	111.778	17570	0.0563847	287942
8885	32783.4	3.68975	2	66.5494	500	60672.5	121.345	17572	0.0191687	250964	1000	115845	115.845	17572	0.00409732	262692	2000	227932	113.966	17572	0.0906607	306026
8886	32711.6	3.68125	2	75.3203	500	58313.8	116.628	17574	-0.0073451	212318	1000	113344	113.344	17574	0.0340477	256614	2000	227478	113.739	17574	0.0830839	286036
8887	32771.8	3.68761	2	76.6943	500	58759	117.518	17576	-0.0191742	221205	1000	116250	116.25	17576	-0.0138227	268745	2000	228267	114.134	17576	0.0873503	331982
8888	32774	3.68745	2	73.8977	500	57721.3	115.443	17578	0.0126034	261069	1000	117660	117.66	17578	0.0296155	270229	2000	232449	116.225	17578	0.0530241	284563
8889	32882.2	3.69921	2	69.6279	500	62126.1	124.252	17580	0.0140594	232792	1000	115218	115.218	17580	0.0342874	237303	2000	224029	112.015	17580	0.061762	298771
8890	32759.1	3.68494	2	76.6359	500	58519.4	117.039	17582	-0.0448336	242153	1000	116105	116.105	17582	0.0245426	288838	2000	231315	115.657	17582	0.0862058	320256
8891	32766.6	3.68537	2	70.0376	500	64121.6	128.243	17584	0.0259254	200966	1000	115466	115.466	17584	0.0424837	236597	2000	227721	113.861	17584	0.05704	313644
8892	32808.7	3.68969	2	70.4518	500	61048.5	122.097	17586	0.037829	235316	1000	113327	113.327	17586	0.0358032	326010	2000	229469	114.734	17586	0.0795145	314613
8893	32744.9	3.6821	2	78.4734	500	61536.8	123.074	17588	-0.0220348	247867	1000	113508	113.508	17588	0.0575872	306022	2000	228822	114.411	17588	0.0798546	289024
8894	32827.2	3.69094	2	78.0551	500	62062.7	124.125	17590	0.0310099	209400	1000	117935	117.935	17590	0.0254628	257412	2000	228542	114.271	17590	0.0865569	279800
8895	32889.8	3.69756	2	74.7097	500	59105.4	118.211	17592	0.0311895	243736	1000	116464	116.464	17592	0.0126851	258752	2000	226316	113.158	17592	0.0775707	312225
8896	32778.7	3.68465	2	69.1168	500	59361	118.722	17594	-0.016069	207212	1000	115965	115.965	17594	0.0868751	237170	2000	228861	114.43	17594	0.0392533	298558
8897	32855.6	3.69288	2	72.3137	500	59520.9	119.042	17596	-0.00697527	217012	1000	116240	116.24	17596	0.0373294	263321	2000	226763	113.381	17596	0.0954329	295954
8898	32635.2	3.6677	2	73.0017	500	61826.6	123.653	17598	0.0702454	206377	1000	113256	113.256	17598	0.0320436	255483	2000	233024	116.512	17598	0.0762947	287673
8899	32798.7	3.68566	2	75.0303	500	58483.5	116.967	17600	0.0185188	284011	1000	115481	115.481	17600	0.0733874	297794	2000	225719	112.86	17600	0.0709846	285156
8900	32835.8	3.68941	2	78.3497	500	60009.4	120.019	17602	0.00631966	208568	1000	117324	117.324	17602	0.0650583	242303	2000	231136	115.568	17602	0.104535	274415
8901	32928	3.69936	2	72.0697	500	59218.8	118.438	17604	0.030548	210066	1000	113822	113.822	17604	0.00865743	241965	2000	227679	113.84	17604	0.0594879	308639
8902	32687.2	3.67189	2	75.3133	500	59202.6	118.405	17606	0.0563415	245690	1000	119140	119.14	17606	0.0410608	254199	2000	229493	114.747	17606	0.0625792	279582
8903	32758.5	3.67949	2	76.8803	500	59084.1	118.168	17608	0.0365551	226948	1000	112045	112.045	17608	0.0240882	268115	2000	228654	114.327	17608	0.0675195	319480
8904	32897.2	3.69466	2	78.9244	500	58370.4	116.741	17610	0.113419	232968	1000	115057	115.057	17610	0.0382902	263398	2000	226302	113.151	17610	0.103433	273386
8905	32734	3.67591	2	77.0179	500	58092.6	116.185	17612	-0.0198186	266497	1000	115085	115.085	17612	0.0323506	239555	2000	229788	114.894	17612	0.0796133	291244
8906	32691.1	3.67069	2	70.8364	500	58093.4	116.187	17614	0.00864594	204465	1000	112734	112.734	17614	0.0575085	253363	2000	226174	113.087	17614	0.0732302	277911
8907	32884.2	3.69195	2	66.9126	500	61786.2	123.572	17616	-0.000311307	222682	1000	113698	113.698	17616	0.0275071	307468	2000	229078	114.539	17616	0.0693709	286549
8908	32681.6	3.66879	2	72.0414	500	56215.7	112.431	17618	0.00709203	269383	1000	112270	112.27	17618	0.0453077	297859	2000	231600	115.8	17618	0.0927987	288935
8909	32811.2	3.68293	2	74.8779	500	60246	120.492	17620	-0.0260491	213158	1000	114298	114.298	17620	0.0211571	256690	2000	226318	113.159	17620	0.0744042	344513
8910	32572.4	3.65572	2	81.5525	500	59165.2	118.33	17622	0.0327987	206484	1000	116275	116.275	17622	0.0331619	259180	2000	230938	115.469	17622	0.095149	292043
8911	32814.7	3.68249	2	81.0032	500	59805.4	119.611	17624	0.0404105	235494	1000	114445	114.445	17624	0.053783	230372	2000	226227	113.114	17624	0.0606282	268043
8912	32825.3	3.68327	2	71.0315	500	59785.6	119.571	17626	0.0513057	219342	1000	111886	111.886	17626	0.00590459	302955	2000	230324	115.162	17626	0.0772968	335165
8913	32684.3	3.66704	2	70.1362	500	60619.6	121.239	17628	-0.0188397	226488	1000	117255	117.255	17628	0.0607419	249914	2000	227178	113.589	17628	0.0653937	306742
8914	32769.4	3.67617	2	75.1489	500	59190.4	118.381	17630	0.00803058	252323	1000	116779	116.779	17630	0.024824	261306	2000	228265	114.132	17630	0.0849909	287486
8915	32864.1	3.68638	2	75.2371	500	57428.5	114.857	17632	-0.0011474	240027	1000	113817	113.817	17632	0.0519965	302682	2000	231048	115.524	17632	0.0654287	311441
8916	32824.5	3.68153	2	78.1946	500	60229.4	120.459	17634	0.0140811	228819	1000	113558	113.558	17634	0.0567431	316137	2000	225965	112.982	17634	0.0822327	304745
8917	32869.8	3.6862	2	74.3962	500	58226.7	116.453	17636	0.0197355	240971	1000	115582	115.582	17636	0.00143485	279858	2000	227493	113.747	17636	0.067041	304773
8918	33001.4	3.70053	2	77.7719	500	60914.1	121.828	17638	0.0211131	213392	1000	116524	116.524	17638	0.025089	328783	2000	228692	114.346	17638	0.0531871	282807
8919	32712.4	3.66772	2	72.4496	500	60034.3	120.069	17640	0.0613073	206814	1000	117426	117.426	17640	0.0781265	275142	2000	226813	113.406	17640	0.0595791	353098
8920	32743.6	3.6708	2	69.8206	500	58022	116.044	17642	-0.00970684	253754	1000	115134	115.134	17642	0.0108578	272701	2000	224952	112.476	17642	0.0798332	305314
8921	32775.4	3.67396	2	73.3903	500	61815.6	123.631	17644	0.0496069	242374	1000	111975	111.975	17644	0.105443	270570	2000	228749	114.374	17644	0.08733	322632
8922	32630.7	3.65733	2	82.7844	500	60509.8	121.02	17646	-0.0107881	202164	1000	117605	117.605	17646	0.0313587	305046	2000	224482	112.241	17646	0.0665644	291723
8923	32862.5	3.6829	2	72.2483	500	60358.7	120.717	17648	0.0121074	221225	1000	117542	117.542	17648	0.0403956	270599	2000	228217	114.108	17648	0.0916579	299321
8924	32834.7	3.67937	2	71.97	500	59229.7	118.459	17650	-0.0210159	218973	1000	116840	116.84	17650	0.0181836	283664	2000	230409	115.205	17650	0.0902121	294703
8925	32741.4	3.66851	2	70.203	500	59808.9	119.618	17652	-0.0155598	205261	1000	111889	111.889	17652	0.0317513	249807	2000	225866	112.933	17652	0.0985433	283380
8926	32575.5	3.6495	2	73.1761	500	58935.1	117.87	17654	0.020073	228239	1000	118278	118.278	17654	0.00809925	299457	2000	231621	115.811	17654	0.0660408	262430
8927	32847.1	3.67952	2	71.6404	500	59830.9	119.662	17656	-0.0270388	229777	1000	113939	113.939	17656	0.0535792	285021	2000	222598	111.299	17656	0.0567206	317704
8928	32832.6	3.67748	2	70.0332	500	60160.6	120.321	17658	0.0934011	236311	1000	114597	114.597	17658	0.00954163	263063	2000	224357	112.178	17658	0.104693	344342
8929	32576.6	3.6484	2	78.2987	500	60550.1	121.1	17660	0.0686412	222999	1000	115586	115.586	17660	0.026955	260737	2000	225651	112.826	17660	0.0797937	302099
8930	32767	3.66931	2	77.1855	500	62178.7	124.357	17662	0.0151544	238366	1000	115875	115.875	17662	0.0124313	247572	2000	230211	115.106	17662	0.0787421	280515
8931	32828.5	3.67579	2	72.4306	500	60105.7	120.211	17664	-0.00864643	213765	1000	115516	115.516	17664	0.0646646	283218	2000	231050	115.525	17664	0.0944694	290988
8932	32862.1	3.67914	2	73.305	500	59487.5	118.975	17666	0.0185811	254185	1000	116446	116.446	17666	0.0117011	212963	2000	228985	114.492	17666	0.0698237	322488
8933	32755.2	3.66676	2	79.748	500	60891.4	121.783	17668	0.0244191	243812	1000	116103	116.103	17668	0.0238811	283652	2000	225233	112.616	17668	0.0932076	322568
8934	32722.3	3.66267	2	70.3787	500	59197.8	118.396	17670	0.0118789	252590	1000	114873	114.873	17670	0.0345014	253184	2000	229140	114.57	17670	0.0530326	257810
8935	32696.8	3.6594	2	82.8642	500	57658.8	115.318	17672	0.0439234	241384	1000	118826	118.826	17672	0.037185	256703	2000	230429	115.214	17672	0.0896641	301342
8936	32907.3	3.68256	2	73.8368	500	61253.6	122.507	17674	0.0125514	223000	1000	117051	117.051	17674	0.0845192	290172	2000	223826	111.913	17674	0.0306812	337681
8937	32833.7	3.67391	2	77.1751	500	59777.8	119.556	17676	-0.0241746	244773	1000	112982	112.982	17676	0.0204389	293386	2000	223630	111.815	17676	0.0811571	313241
8938	32771.5	3.66654	2	77.5413	500	59767.7	119.535	17678	-0.00450764	228729	1000	115309	115.309	17678	0.0207574	307771	2000	226535	113.267	17678	0.0985293	332739
8939	32744.8	3.66314	2	67.9871	500	61097.5	122.195	17680	0.0441433	242975	1000	109635	109.635	17680	0.0171144	279686	2000	230213	115.107	17680	0.0870834	317041
8940	32774.3	3.66603	2	77.938	500	58425.7	116.851	17682	0.0427746	258216	1000	110467	110.467	17682	0.0103199	295745	2000	226590	113.295	17682	0.0586377	294400
8941	32735	3.66122	2	72.8119	500	58524.4	117.049	17684	0.0342478	217764	1000	117423	117.423	17684	0.0487651	250921	2000	232909	116.455	17684	0.0730614	274958
8942	32761.3	3.66376	2	71.3526	500	59506.2	119.012	17686	0.0543793	254877	1000	114797	114.797	17686	0.0190662	269377	2000	224517	112.259	17686	0.0800791	314263
8943	32798.1	3.66746	2	71.3579	500	59874.7	119.749	17688	0.0236316	220300	1000	116373	116.373	17688	0.0702405	259843	2000	229685	114.843	17688	0.0609702	374783
8944	32789.5	3.66609	2	73.8915	500	60966.6	121.933	17690	-0.00160458	229399	1000	117239	117.239	17690	0.05393	294267	2000	234379	117.19	17690	0.097452	310960
8945	32793.9	3.66617	2	77.008	500	59606.5	119.213	17692	0.0484123	247086	1000	117076	117.076	17692	0.0584374	272992	2000	227874	113.937	17692	0.0760801	312540
8946	32858.4	3.67297	2	75.8343	500	60903.5	121.807	17694	-0.000138059	211080	1000	115893	115.893	17694	0.0417341	257256	2000	226461	113.231	17694	0.108216	313385
8947	32884.1	3.67544	2	73.7109	500	58841.4	117.683	17696	0.00427724	208964	1000	116492	116.492	17696	0.0579831	251132	2000	224656	112.328	17696	0.0514986	294905
8948	32922.8	3.67935	2	74.2982	500	56738.2	113.476	17698	0.041584	255364	1000	116517	116.517	17698	0.0400399	222201	2000	223850	111.925	17698	0.0469195	325017
8949	32843.8	3.67011	2	75.538	500	58860.8	117.722	17700	-0.0186429	266016	1000	117971	117.971	17700	0.0513497	274688	2000	227263	113.632	17700	0.0786794	297746
8950	32812.1	3.66615	2	77.58	500	60201	120.402	17702	0.0097558	238787	1000	114792	114.792	17702	0.0181722	272910	2000	226148	113.074	17702	0.0774124	335549
8951	32762.7	3.66023	2	77.6168	500	60130.1	120.26	17704	-0.00915025	253694	1000	114017	114.017	17704	0.0370174	255924	2000	223656	111.828	17704	0.048067	330917
8952	32958.8	3.68173	2	78.9787	500	62096.4	124.193	17706	0.01176	267631	1000	113134	113.134	17706	0.0481677	243321	2000	220983	110.492	17706	0.0550883	302833
8953	32928.1	3.67788	2	76.8914	500	59565.5	119.131	17708	0.0206955	217780	1000	112477	112.477	17708	0.0495082	269647	2000	226644	113.322	17708	0.0390602	291432
8954	32710.6	3.65318	2	78.3343	500	61097.2	122.194	17710	0.0110034	209456	1000	113149	113.149	17710	0.0110955	282743	2000	227034	113.517	17710	0.0689942	301946
8955	32707	3.65237	2	70.8716	500	58728.6	117.457	17712	0.0198738	222793	1000	113665	113.665	17712	0.0190226	279960	2000	228475	114.237	17712	0.075193	319907
8956	32771.6	3.65917	2	75.0351	500	57241.8	114.484	17714	0.0344636	252259	1000	111518	111.518	17714	0.0160688	328571	2000	230962	115.481	17714	0.100243	301305
8957	32674.9	3.64797	2	74.6852	500	58798	117.596	17716	0.0494044	229056	1000	112194	112.194	17716	0.0449189	276267	2000	227594	113.797	17716	0.0849892	284499
8958	32857	3.66789	2	72.7548	500	59554.6	119.109	17718	-0.00995408	230580	1000	117646	117.646	17718	0.022566	290320	2000	224222	112.111	17718	0.0870161	295649
8959	32825.9	3.66401	2	77.4003	500	57574.2	115.148	17720	0.00740266	209965	1000	118556	118.556	17720	0.0208646	261192	2000	230189	115.094	17720	0.0901307	275766
8960	32819.6	3.6629	2	74.4597	500	61198.5	122.397	17722	0.027304	244073	1000	116238	116.238	17722	0.0209026	275105	2000	230912	115.456	17722	0.0831889	290480
8961	32898.3	3.67127	2	71.9052	500	57225.6	114.451	17724	-0.0171546	237166	1000	116100	116.1	17724	0.030993	253325	2000	230792	115.396	17724	0.0969653	318039
8962	32820.1	3.66214	2	75.6382	500	58128.1	116.256	17726	-0.0192856	207082	1000	112054	112.054	17726	0.0152062	281031	2000	227050	113.525	17726	0.0261574	295356
8963	32853.4	3.66545	2	76.9467	500	59061.7	118.123	17728	-0.00512186	231446	1000	116229	116.229	17728	0.0314924	266556	2000	229074	114.537	17728	0.0794937	321714
8964	32810.9	3.6603	2	72.8788	500	59557.1	119.114	17730	-0.0225823	246724	1000	117140	117.14	17730	0.0453163	247782	2000	226825	113.413	17730	0.0689625	317430
8965	32852.7	3.66455	2	73.5603	500	60512.8	121.026	17732	0.031763	255004	1000	112654	112.654	17732	0.0542601	261156	2000	228241	114.12	17732	0.0685661	311351
8966	32656.2	3.64223	2	74.9198	500	58908.5	117.817	17734	0.0125187	271888	1000	115487	115.487	17734	0.0490633	256766	2000	231441	115.721	17734	0.0792454	305536
8967	32926.8	3.672	2	75.2254	500	61199	122.398	17736	0.0241236	221980	1000	113606	113.606	17736	0.069587	227330	2000	225536	112.768	17736	0.0839178	284411
8968	32819.3	3.6596	2	72.5717	500	60821.9	121.644	17738	0.0209416	234065	1000	114765	114.765	17738	0.0288506	276922	2000	227627	113.813	17738	0.0614767	291357
8969	32968.8	3.67586	2	69.6653	500	59680	119.36	17740	0.076364	247380	1000	116403	116.403	17740	0.0496282	295789	2000	220238	110.119	17740	0.0606928	297181
8970	32885.2	3.66613	2	70.3151	500	57920.3	115.841	17742	0.0606658	224182	1000	114017	114.017	17742	0.0291379	291834	2000	222302	111.151	17742	0.0708066	323202
8971	32858.9	3.66279	2	80.6043	500	59918	119.836	17744	-0.0100488	220399	1000	115049	115.049	17744	0.0460757	257966	2000	221443	110.721	17744	0.0745731	293108
8972	32780	3.65359	2	79.0945	500	59036.3	118.073	17746	0.0248232	237914	1000	116799	116.799	17746	0.0444293	287710	2000	228249	114.125	17746	0.122254	285878
8973	32915.1	3.66823	2	74.6646	500	59778	119.556	17748	0.0655663	251237	1000	115543	115.543	17748	0.0559715	255554	2000	225976	112.988	17748	0.0547411	296619
8974	32834.5	3.65885	2	68.2351	500	58841.3	117.683	17750	0.0346488	234252	1000	117054	117.054	17750	0.0285461	247356	2000	227249	113.624	17750	0.0809005	310213
8975	32822.9	3.65714	2	82.1291	500	59911.9	119.824	17752	0.00979513	252906	1000	118326	118.326	17752	0.00623274	212599	2000	226584	113.292	17752	0.0709488	276970
8976	32876.8	3.66274	2	65.6081	500	60836.9	121.674	17754	-0.00496954	235277	1000	116275	116.275	17754	0.0804229	244373	2000	224854	112.427	17754	0.0644247	296686
8977	32833.8	3.65755	2	73.9958	500	61303.3	122.607	17756	-0.0054946	209387	1000	115942	115.942	17756	0.0529092	254045	2000	223984	111.992	17756	0.105175	294018
8978	32763.1	3.64927	2	74.2307	500	57246.5	114.493	17758	-0.00561099	232001	1000	116616	116.616	17758	0.0570638	239442	2000	229519	114.759	17758	0.0846908	301742
8979	32642.8	3.63546	2	80.2964	500	61166.3	122.333	17760	-0.025293	224698	1000	107424	107.424	17760	0.0363976	258780	2000	224797	112.398	17760	0.0633785	309558
8980	32672.4	3.63835	2	70.0457	500	60017.9	120.036	17762	0.0489731	241961	1000	115399	115.399	17762	0.0696078	308754	2000	225673	112.836	17762	0.0524358	293165
8981	32901.8	3.66348	2	74.5931	500	58518.2	117.036	17764	-0.0183773	218147	1000	112852	112.852	17764	0.0248885	260069	2000	224051	112.025	17764	0.0746765	292379
8982	32945.2	3.66791	2	67.2493	500	60329.8	120.66	17766	0.0999788	246118	1000	113974	113.974	17766	0.0541898	271376	2000	225869	112.934	17766	0.0644691	293110
8983	32881.6	3.66043	2	68.8242	500	61685.4	123.371	17768	0.00834739	189206	1000	114135	114.135	17768	0.0292106	294312	2000	225252	112.626	17768	0.0684493	313908
8984	32858.9	3.65749	2	75.3037	500	61232.8	122.466	17770	0.000224885	219293	1000	117309	117.309	17770	0.0290769	268998	2000	231095	115.548	17770	0.0989492	317672
8985	32855.1	3.65667	2	78.529	500	59296.9	118.594	17772	0.0296191	216734	1000	111191	111.191	17772	0.0685848	293216	2000	228697	114.348	17772	0.106385	281554
8986	32889.3	3.66006	2	68.7094	500	61540.1	123.08	17774	0.0662148	207706	1000	115047	115.047	17774	0.0542106	272929	2000	227332	113.666	17774	0.0939903	292124
8987	32815.1	3.6514	2	73.1948	500	57905.9	115.812	17776	0.00682013	228881	1000	112894	112.894	17776	0.0205796	252655	2000	224625	112.312	17776	0.0757479	305040
8988	32855.4	3.65547	2	71.3672	500	55442.6	110.885	17778	-0.0044011	253311	1000	113134	113.134	17778	0.0274297	252870	2000	223481	111.741	17778	0.085263	311363
8989	32866.8	3.65633	2	75.3048	500	61120.4	122.241	17780	0.0123493	228189	1000	117546	117.546	17780	0.0525695	251575	2000	226596	113.298	17780	0.099086	290719
8990	32868.5	3.65612	2	78.061	500	59589.7	119.179	17782	0.0168449	247657	1000	114782	114.782	17782	0.0167075	313367	2000	228229	114.115	17782	0.0858971	271877
8991	33001.6	3.67051	2	79.9358	500	61452.3	122.905	17784	0.0305246	196453	1000	114234	114.234	17784	0.0084645	299105	2000	224951	112.475	17784	0.0745444	294255
8992	32855.7	3.65389	2	74.9732	500	57069.7	114.139	17786	0.0444229	234400	1000	113204	113.204	17786	0.0405827	286966	2000	224369	112.185	17786	0.0728342	329513
8993	32770	3.64394	2	73.0621	500	59174.5	118.349	17788	0.00224383	231478	1000	112045	112.045	17788	0.0226175	269313	2000	226961	113.48	17788	0.0435443	328039
8994	33049.5	3.67462	2	76.7653	500	59634.1	119.268	17790	0.0330368	260599	1000	116948	116.948	17790	0.0371607	241650	2000	227644	113.822	17790	0.0567385	310319
8995	32829.2	3.64972	2	77.4441	500	59471	118.942	17792	-0.0190087	217117	1000	115362	115.362	17792	0.0840927	264673	2000	225691	112.846	17792	0.0883634	318327
8996	32764.9	3.64216	2	73.7869	500	61287.7	122.575	17794	-0.00411757	219471	1000	113700	113.7	17794	0.0290296	274882	2000	225067	112.534	17794	0.0714012	313991
8997	32848.7	3.65107	2	84.2256	500	60701.6	121.403	17796	0.0344159	201101	1000	114180	114.18	17796	0.0350812	262454	2000	228326	114.163	17796	0.0565197	318640
8998	32912.8	3.65779	2	70.9412	500	60195.3	120.391	17798	0.00255529	264680	1000	112111	112.111	17798	0.00845721	294297	2000	230270	115.135	17798	0.0883412	325499
8999	32801.6	3.64503	2	81.4518	500	60123	120.246	17800	0.0970166	248790	1000	111699	111.699	17800	0.035304	250081	2000	227339	113.669	17800	0.0761776	281849
9000	32801	3.64456	2	85.8295	500	61186.7	122.373	17802	0.00287708	265983	1000	118842	118.842	17802	0.0415015	263185	2000	226214	113.107	17802	0.0826164	302454
9001	32922.2	3.65762	2	79.7772	500	57106.9	114.214	17804	0.0799021	215323	1000	115774	115.774	17804	0.028078	218377	2000	229624	114.812	17804	0.0876241	276718
9002	32852.9	3.64951	2	76.8498	500	59948.4	119.897	17806	0.0136389	224767	1000	111811	111.811	17806	0.0586749	258518	2000	226814	113.407	17806	0.0595698	311663
9003	32747.3	3.63737	2	84.1886	500	59419.5	118.839	17808	-0.00962994	209252	1000	112075	112.075	17808	0.064831	252612	2000	230931	115.466	17808	0.0858941	296306
9004	32783.8	3.64102	2	79.3573	500	60319.9	120.64	17810	-0.0498716	243622	1000	112132	112.132	17810	0.0177459	308476	2000	226564	113.282	17810	0.0848938	292532
9005	32791.8	3.64151	2	72.3038	500	59541.9	119.084	17812	-0.00535205	247841	1000	117532	117.532	17812	0.0595513	233651	2000	230755	115.378	17812	0.0715948	263539
9006	32905	3.65367	2	69.9952	500	61340.1	122.68	17814	0.0847963	239257	1000	114356	114.356	17814	0.0123539	243270	2000	225476	112.738	17814	0.0826857	309381
9007	32953.3	3.65863	2	72.8375	500	60863.7	121.727	17816	0.0316554	228590	1000	117205	117.205	17816	0.0693236	255717	2000	226811	113.406	17816	0.0525465	310297
9008	32860.1	3.64788	2	75.9018	500	59832.6	119.665	17818	0.0249734	277579	1000	115539	115.539	17818	0.0225811	253280	2000	222700	111.35	17818	0.0849793	364928
9009	32870.8	3.64866	2	72.1468	500	58418.8	116.838	17820	9.58115e-05	225457	1000	115983	115.983	17820	0.0376853	278334	2000	224598	112.299	17820	0.0655514	344387
9010	32863.1	3.6474	2	70.102	500	58493.2	116.986	17822	0.0307849	249790	1000	111361	111.361	17822	0.0463363	301814	2000	225683	112.842	17822	0.0929596	300352
9011	32837.6	3.64417	2	75.5071	500	60244.8	120.49	17824	0.0378188	219372	1000	112928	112.928	17824	0.0404684	252564	2000	225879	112.94	17824	0.0805283	303615
9012	32966.9	3.65811	2	77.839	500	58979.1	117.958	17826	0.0477119	233923	1000	115909	115.909	17826	0.034521	229507	2000	225984	112.992	17826	0.0650204	303084
9013	32871.4	3.64711	2	74.67	500	58900.5	117.801	17828	0.00478087	225966	1000	114564	114.564	17828	0.0212937	254179	2000	227767	113.883	17828	0.0800898	304166
9014	32686.2	3.62616	2	68.008	500	61258.1	122.516	17830	-0.00526108	239353	1000	115918	115.918	17830	0.0436735	269180	2000	226809	113.405	17830	0.0827048	308819
9015	32901.4	3.64963	2	78.2531	500	58860.7	117.721	17832	0.0111184	257420	1000	114541	114.541	17832	0.0154306	259266	2000	227375	113.687	17832	0.105448	306137
9016	32940.1	3.65351	2	73.3623	500	59926.5	119.853	17834	-0.00647722	218407	1000	114097	114.097	17834	0.0602777	282454	2000	225132	112.566	17834	0.0702632	305603
9017	32753	3.63236	2	75.311	500	59959.5	119.919	17836	0.00887244	246405	1000	115494	115.494	17836	-0.00237655	264870	2000	225580	112.79	17836	0.100482	316101
9018	32873.2	3.64528	2	74.0147	500	59570.9	119.142	17838	0.0711671	232041	1000	113922	113.922	17838	0.0425728	286141	2000	226767	113.383	17838	0.0474809	314699
9019	32803.7	3.63718	2	67.9063	500	60260	120.52	17840	0.02643	205290	1000	116730	116.73	17840	0.0473517	257590	2000	227036	113.518	17840	0.083885	319223
9020	32929.2	3.65069	2	69.9606	500	60829.3	121.659	17842	0.0246986	253521	1000	114876	114.876	17842	0.03096	295497	2000	227395	113.697	17842	0.0801718	339132
9021	32816.3	3.63777	2	76.0479	500	60662.5	121.325	17844	0.0266942	236646	1000	112766	112.766	17844	-0.00414628	325172	2000	229499	114.75	17844	0.0635019	301116
9022	32955.8	3.65283	2	72.0519	500	58642.4	117.285	17846	-0.0151411	207897	1000	114297	114.297	17846	0.0606278	294152	2000	226675	113.338	17846	0.0658801	303384
9023	32813.9	3.63669	2	67.5108	500	56137.8	112.276	17848	0.0342236	262843	1000	115640	115.64	17848	0.0360432	251694	2000	226648	113.324	17848	0.0865755	314128
9024	33012.9	3.65834	2	69.4359	500	56613.5	113.227	17850	-0.0065919	230318	1000	115716	115.716	17850	0.0354115	280900	2000	225236	112.618	17850	0.0799684	305544
9025	33427.9	3.70392	2	70.4541	500	58406.7	116.813	17852	0.0362266	255667	1000	110684	110.684	17852	0.0596352	289393	2000	227786	113.893	17852	0.0469862	322754
9026	33383.3	3.69857	2	78.9261	500	59725.3	119.451	17854	-0.0141926	246003	1000	110796	110.796	17854	0.0373963	271751	2000	222169	111.084	17854	0.0533395	305196
9027	33308.8	3.68991	2	73.1455	500	57557.7	115.115	17856	-0.0399874	229903	1000	113782	113.782	17856	0.0219454	283696	2000	230477	115.238	17856	0.0941744	279464
9028	33427.3	3.70263	2	72.1529	500	59393.7	118.787	17858	0.0218632	204148	1000	114467	114.467	17858	0.0607905	271831	2000	228207	114.104	17858	0.0678772	295135
9029	33373.6	3.69627	2	74.3205	500	61046.5	122.093	17860	0.0163447	263286	1000	112054	112.054	17860	-0.0124121	285752	2000	224011	112.005	17860	0.0590045	289285
9030	33341.5	3.69231	2	76.4673	500	58621.7	117.243	17862	0.0202605	254685	1000	114317	114.317	17862	0.0546928	273236	2000	224075	112.037	17862	0.0669981	346289
9031	33210.5	3.67739	2	79.3808	500	56751.4	113.503	17864	0.0175186	246201	1000	114332	114.332	17864	0.0715071	247654	2000	224113	112.057	17864	0.0903151	320082
9032	33259.5	3.6824	2	71.9198	500	60407.4	120.815	17866	0.0131609	214930	1000	111095	111.095	17866	0.0630728	285814	2000	226979	113.49	17866	0.101051	283254
9033	33352.2	3.69226	2	73.7682	500	60640.5	121.281	17868	0.00116722	227138	1000	115206	115.206	17868	0.0303836	239908	2000	229487	114.744	17868	0.0486311	281602
9034	33401.5	3.69731	2	76.1886	500	59279.1	118.558	17870	-0.00661047	219708	1000	112991	112.991	17870	0.0381607	257334	2000	228605	114.302	17870	0.0703796	327252
9035	33491.8	3.70689	2	73.3591	500	62538.2	125.076	17872	-0.0240389	199600	1000	113288	113.288	17872	0.0301477	236519	2000	224607	112.304	17872	0.0740107	298306
9036	33217.4	3.67611	2	72.6507	500	59942.1	119.884	17874	0.0188212	231438	1000	115946	115.946	17874	0.0198075	271065	2000	223668	111.834	17874	0.084382	323153
9037	33535.3	3.71089	2	75.1606	500	58269.8	116.54	17876	-0.00321517	273752	1000	117068	117.068	17876	0.0206154	213069	2000	231766	115.883	17876	0.092173	264254
9038	33460.5	3.70221	2	70.2434	500	60767	121.534	17878	0.0193219	212158	1000	111063	111.063	17878	0.0600956	273958	2000	227316	113.658	17878	0.0452709	301094
9039	33311.5	3.68531	2	78.0405	500	60023.1	120.046	17880	0.047022	255413	1000	116144	116.144	17880	0.025986	237968	2000	221322	110.661	17880	0.0824354	305376
9040	33460	3.70133	2	75.4609	500	61960.6	123.921	17882	-0.00805522	258602	1000	115246	115.246	17882	0.0159453	233287	2000	226572	113.286	17882	0.0862833	298183
9041	33450.1	3.69983	2	74.1987	500	59550.3	119.101	17884	-0.0189916	212146	1000	114639	114.639	17884	0.0695152	286038	2000	224718	112.359	17884	0.036797	320974
9042	33511.4	3.70619	2	75.3174	500	58663	117.326	17886	0.0199894	239693	1000	113509	113.509	17886	0.0314713	248442	2000	224011	112.006	17886	0.088611	286007
9043	33430.3	3.69682	2	72.5371	500	59272.4	118.545	17888	-0.0152141	254365	1000	116391	116.391	17888	0.0187846	270903	2000	226926	113.463	17888	0.0586634	275318
9044	33398.5	3.69289	2	75.9975	500	59651.2	119.302	17890	-0.0240811	217771	1000	114327	114.327	17890	0.0259273	264957	2000	226753	113.376	17890	0.107894	293125
9045	33555.9	3.70988	2	75.9575	500	57933.7	115.867	17892	-0.01499	256532	1000	113751	113.751	17892	0.0933097	234813	2000	228574	114.287	17892	0.0844944	314854
9046	33246.6	3.67528	2	82.2476	500	56404.2	112.808	17894	0.0154044	275080	1000	116701	116.701	17894	0.0291835	235940	2000	227720	113.86	17894	0.12692	299631
9047	33480.2	3.7007	2	80.7951	500	58805.2	117.61	17896	0.0585022	254145	1000	114655	114.655	17896	0.0646996	272426	2000	222905	111.453	17896	0.0831186	313479
9048	33367.3	3.68781	2	73.6979	500	59664.6	119.329	17898	0.0332536	223001	1000	114134	114.134	17898	0.0444528	250256	2000	226801	113.4	17898	0.0489203	307588
9049	33330.6	3.68335	2	78.4826	500	58599.7	117.199	17900	-0.0150983	247045	1000	111933	111.933	17900	0.0274249	260524	2000	226723	113.362	17900	0.0791064	332719
9050	33501.6	3.70184	2	72.9559	500	59125.1	118.25	17902	-0.00913519	224948	1000	114669	114.669	17902	-0.00487037	290837	2000	223138	111.569	17902	0.0808014	286110
9051	33400.2	3.69022	2	81.1313	500	59691	119.382	17904	-0.0277856	229888	1000	110201	110.201	17904	0.0265189	249396	2000	230680	115.34	17904	0.0734264	349318
9052	33330	3.68206	2	69.7496	500	58970.6	117.941	17906	-0.0306954	236440	1000	113929	113.929	17906	0.0380336	296088	2000	224268	112.134	17906	0.0714147	302068
9053	33506.1	3.7011	2	72.5058	500	58357	116.714	17908	-0.0319381	226224	1000	116864	116.864	17908	0.0566664	294557	2000	226636	113.318	17908	0.0832062	328145
9054	33492.6	3.69921	2	80.1547	500	56857.9	113.716	17910	0.0174533	246215	1000	117066	117.066	17910	0.0682442	288135	2000	225890	112.945	17910	0.083627	277848
9055	33384	3.6868	2	78.0723	500	60086.5	120.173	17912	0.00711757	209879	1000	114537	114.537	17912	0.0312771	279880	2000	223006	111.503	17912	0.104941	286221
9056	33429.6	3.69143	2	70.8973	500	59201.6	118.403	17914	-0.00829511	241276	1000	116436	116.436	17914	0.0622446	232927	2000	229153	114.577	17914	0.0753796	291288
9057	33392.2	3.68689	2	71.6293	500	57142.7	114.285	17916	0.0280198	252257	1000	112685	112.685	17916	0.0220198	274797	2000	228305	114.153	17916	0.100386	299077
9058	33332.7	3.67991	2	72.2384	500	57943.6	115.887	17918	0.00688752	276403	1000	109870	109.87	17918	0.0427752	254625	2000	226805	113.403	17918	0.0800878	290715
9059	33610.3	3.71016	2	70.9022	500	60123.6	120.247	17920	-0.0179275	262732	1000	115441	115.441	17920	0.0251398	282671	2000	223718	111.859	17920	0.0625521	328511
9060	33432.7	3.69015	2	73.3685	500	56792.7	113.585	17922	-0.0170819	223799	1000	113629	113.629	17922	-0.00133582	248551	2000	226650	113.325	17922	0.093724	289147
9061	33457.2	3.69244	2	77.3032	500	58080.9	116.162	17924	0.0656056	253642	1000	115743	115.743	17924	0.0237591	259152	2000	224986	112.493	17924	0.084941	271140
9062	33502.1	3.69699	2	71.6025	500	58723.8	117.448	17926	0.0172958	235939	1000	113854	113.854	17926	0.0558274	260319	2000	224591	112.296	17926	0.0719429	290920
9063	33404.9	3.68585	2	84.8265	500	60504.8	121.01	17928	0.0099182	220858	1000	113362	113.362	17928	0.0156648	286784	2000	223682	111.841	17928	0.0784377	319373
9064	33476.4	3.69334	2	83.9374	500	55413.5	110.827	17930	0.0203382	222667	1000	117534	117.534	17930	0.0450067	279903	2000	225938	112.969	17930	0.0822328	308636
9065	33507.7	3.69638	2	74.8912	500	59974.3	119.949	17932	0.0135174	228439	1000	112783	112.783	17932	0.0597706	293660	2000	224115	112.058	17932	0.0912658	310104
9066	33586.7	3.70469	2	77.4617	500	59375.1	118.75	17934	0.0356309	231772	1000	111752	111.752	17934	0.00268767	322442	2000	220241	110.12	17934	0.065796	310977
9067	33496.5	3.69433	2	75.3746	500	58560.7	117.121	17936	0.00895579	209037	1000	111333	111.333	17936	0.0233843	314488	2000	226575	113.287	17936	0.0631755	273816
9068	33434.4	3.68708	2	69.8443	500	59437.7	118.875	17938	-0.0199627	182380	1000	115002	115.002	17938	0.0218654	249331	2000	227441	113.721	17938	0.114325	359850
9069	33539.8	3.69829	2	72.0979	500	58671	117.342	17940	0.00135684	228669	1000	117233	117.233	17940	0.0204906	308088	2000	229119	114.559	17940	0.0927747	281323
9070	33437.4	3.68659	2	69.4808	500	60096	120.192	17942	0.0239702	233888	1000	112340	112.34	17942	0.0363998	278259	2000	229530	114.765	17942	0.111329	299731
9071	33489.1	3.69189	2	73.9219	500	58763.5	117.527	17944	0.046634	226816	1000	111420	111.42	17944	-0.0085105	311039	2000	227489	113.744	17944	0.0905311	272228
9072	33524.5	3.69538	2	71.7806	500	57783.8	115.568	17946	0.0138249	238443	1000	116381	116.381	17946	0.034313	282859	2000	223517	111.759	17946	0.0635628	288440
9073	33370.9	3.67805	2	73.6087	500	56898.7	113.797	17948	0.0426046	262743	1000	112956	112.956	17948	0.0279174	259018	2000	229352	114.676	17948	0.0887769	323982
9074	33520.3	3.6941	2	73.8893	500	61519.1	123.038	17950	0.0023714	201849	1000	112140	112.14	17950	0.0458904	276044	2000	226172	113.086	17950	0.0856577	299158
9075	33394.5	3.67984	2	77.3814	500	58766.1	117.532	17952	-0.00303422	236833	1000	117937	117.937	17952	0.0183518	239520	2000	222665	111.332	17952	0.0652234	304833
9076	33541.2	3.69559	2	72.444	500	59019.9	118.04	17954	-0.00759281	226322	1000	112163	112.163	17954	0.0701531	236012	2000	222644	111.322	17954	0.109842	318010
9077	33464.9	3.68679	2	79.7507	500	61708.4	123.417	17956	0.0264833	220941	1000	117252	117.252	17956	0.0368336	283982	2000	220938	110.469	17956	0.0822705	303231
9078	33468	3.68672	2	75.6124	500	58384.3	116.769	17958	0.0413909	247252	1000	114589	114.589	17958	-0.00963529	270033	2000	226349	113.175	17958	0.0737159	298903
9079	33237.6	3.66093	2	79.0207	500	61237.1	122.474	17960	0.0227039	202808	1000	117026	117.026	17960	0.0327074	261074	2000	225763	112.882	17960	0.122706	320009
9080	33378.8	3.67608	2	79.6478	500	57014.2	114.028	17962	-0.0115745	218188	1000	113820	113.82	17962	0.0627442	285954	2000	230253	115.126	17962	0.0749299	305313
9081	33462.8	3.68493	2	77.2226	500	60627.9	121.256	17964	0.0417129	215960	1000	111250	111.25	17964	0.0651017	255777	2000	228768	114.384	17964	0.0809814	301283
9082	33415.5	3.67932	2	74.7127	500	59882.8	119.766	17966	-0.00452075	217476	1000	113175	113.175	17966	0.0112636	251862	2000	225166	112.583	17966	0.0657699	325602
9083	33554.4	3.69419	2	73.7591	500	58689.2	117.378	17968	-0.00593836	261290	1000	112189	112.189	17968	0.0325982	287980	2000	224502	112.251	17968	0.0677098	279260
9084	33223.6	3.65737	2	81.3628	500	58631.6	117.263	17970	-0.00346574	219183	1000	118263	118.263	17970	0.0253352	219098	2000	224795	112.397	17970	0.0715368	318548
9085	33315.7	3.66711	2	74.0513	500	57202.4	114.405	17972	0.0131452	242023	1000	112001	112.001	17972	0.0398206	278123	2000	228377	114.188	17972	0.113504	347389
9086	33385.3	3.67437	2	78.2696	500	59940.4	119.881	17974	0.0249686	257834	1000	112779	112.779	17974	0.0372732	270777	2000	221977	110.988	17974	0.107765	306308
9087	33465.7	3.68281	2	76.0683	500	58117.7	116.235	17976	0.00641001	260568	1000	114350	114.35	17976	0.0277873	321271	2000	223215	111.608	17976	0.0593837	337500
9088	33505.3	3.68676	2	74.4586	500	59108.8	118.218	17978	-0.0315297	219287	1000	114667	114.667	17978	0.0168877	282600	2000	225878	112.939	17978	0.0821507	291537
9089	33473.5	3.68286	2	72.4097	500	58462.1	116.924	17980	0.0272185	229505	1000	114391	114.391	17980	0.0345075	285001	2000	224387	112.193	17980	0.0955677	293065
9090	33657.6	3.7027	2	65.2633	500	59555.5	119.111	17982	-0.000250036	246058	1000	113473	113.473	17982	0.051855	270720	2000	223194	111.597	17982	0.0645027	283892
9091	33458	3.68034	2	75.9662	500	58975.1	117.95	17984	0.0219852	248301	1000	111433	111.433	17984	0.0170752	274258	2000	223335	111.668	17984	0.083198	315586
9092	33450.4	3.6791	2	73.8702	500	57495.8	114.992	17986	-0.0112139	255125	1000	113433	113.433	17986	0.0251925	257619	2000	219630	109.815	17986	0.0735508	299055
9093	33460.3	3.67979	2	74.7497	500	60350.2	120.7	17988	0.0572892	224441	1000	112099	112.099	17988	0.0204525	288311	2000	227436	113.718	17988	0.0669329	264209
9094	33518.9	3.68583	2	79.9111	500	58385.8	116.772	17990	0.0769728	236033	1000	113449	113.449	17990	0.0358074	245680	2000	223689	111.844	17990	0.0920465	324531
9095	33483.8	3.68156	2	77.1188	500	58144.7	116.289	17992	0.00287	281721	1000	115998	115.998	17992	0.0268417	305223	2000	227842	113.921	17992	0.0569402	287144
9096	33503.8	3.68336	2	81.7173	500	60223.5	120.447	17994	0.0217463	203984	1000	110254	110.254	17994	0.0143928	288167	2000	228193	114.097	17994	0.0686121	314377
9097	33445	3.67649	2	71.9729	500	62743.1	125.486	17996	0.0470279	227699	1000	115159	115.159	17996	0.0276662	272831	2000	225003	112.501	17996	0.0705776	333961
9098	33471.9	3.67904	2	82.2825	500	60143.3	120.287	17998	-0.0137481	220435	1000	112315	112.315	17998	0.032318	269341	2000	222059	111.03	17998	0.0330414	315364
9099	33478.1	3.67931	2	80.3165	500	61588.7	123.177	18000	0.0431026	205448	1000	115733	115.733	18000	0.0586861	250785	2000	225471	112.735	18000	0.0777943	297991
9100	33519.9	3.68351	2	77.6394	500	58212.9	116.426	18002	0.0611806	295748	1000	114932	114.932	18002	-0.000992481	247336	2000	224260	112.13	18002	0.0879703	331860
9101	33429	3.67311	2	72.9276	500	58179.5	116.359	18004	0.0124516	256609	1000	115630	115.63	18004	0.0814326	247386	2000	224642	112.321	18004	0.0717378	295234
9102	33540.7	3.68498	2	77.2275	500	60474.9	120.95	18006	0.0161464	225543	1000	116689	116.689	18006	0.0532732	277386	2000	224147	112.073	18006	0.0519294	319723
9103	33453.7	3.67502	2	71.3216	500	59580.9	119.162	18008	-0.0175386	249355	1000	112305	112.305	18008	0.0347841	291340	2000	225670	112.835	18008	0.10564	298089
9104	33521.5	3.68207	2	67.4893	500	60017.7	120.035	18010	0.0194013	242017	1000	109274	109.274	18010	-0.00790988	291484	2000	224511	112.256	18010	0.109624	284148
9105	33554.7	3.6853	2	73.5107	500	58769.2	117.538	18012	-0.0343185	261725	1000	113450	113.45	18012	0.0708859	294529	2000	222223	111.111	18012	0.0467495	295323
9106	33483.3	3.67705	2	71.5966	500	57126.6	114.253	18014	0.00171277	240839	1000	114947	114.947	18014	0.0471743	250831	2000	220452	110.226	18014	0.068235	349038
9107	33391.7	3.6666	2	74.2336	500	57743.4	115.487	18016	0.0386677	238178	1000	110961	110.961	18016	0.0691271	285914	2000	227960	113.98	18016	0.0671443	297841
9108	33350.4	3.66166	2	77.6386	500	60794.4	121.589	18018	0.0178759	207590	1000	114698	114.698	18018	0.068013	251076	2000	225727	112.863	18018	0.0810713	280469
9109	33517.4	3.6796	2	70.1961	500	59554.5	119.109	18020	0.0183607	259917	1000	112890	112.89	18020	0.0779979	266709	2000	223485	111.742	18020	0.048773	324487
9110	33432.4	3.66986	2	73.2471	500	58825	117.65	18022	-0.0295351	251377	1000	116643	116.643	18022	0.043394	285198	2000	221726	110.863	18022	0.0828439	320025
9111	33591.6	3.68693	2	77.4658	500	59887.4	119.775	18024	0.0243071	241889	1000	117291	117.291	18024	0.00449724	276484	2000	224791	112.395	18024	0.0737238	303649
9112	33594.7	3.68686	2	69.2613	500	57085.6	114.171	18026	0.0131878	246092	1000	111920	111.92	18026	0.0501905	301390	2000	224306	112.153	18026	0.0972973	277685
9113	33480.7	3.67395	2	72.8985	500	60559.8	121.12	18028	0.000615848	255900	1000	112966	112.966	18028	0.0168534	260653	2000	226686	113.343	18028	0.0775384	311122
9114	33518	3.67763	2	77.4937	500	60840.9	121.682	18030	-0.00160553	233540	1000	114383	114.383	18030	0.0684219	230829	2000	226561	113.281	18030	0.0886742	320633
9115	33542.1	3.67988	2	71.4421	500	58610	117.22	18032	-0.0186691	219692	1000	114951	114.951	18032	0.0250823	250550	2000	223543	111.772	18032	0.0663989	304788
9116	33451.8	3.66957	2	69.4491	500	59181.1	118.362	18034	0.0387181	226986	1000	115401	115.401	18034	0.000774678	283333	2000	223318	111.659	18034	0.0691171	314876
9117	33624.4	3.6881	2	74.9943	500	56819.4	113.639	18036	0.0224889	231744	1000	114491	114.491	18036	0.038164	228334	2000	225996	112.998	18036	0.0820836	294732
9118	33301.5	3.65229	2	78.9178	500	59644.2	119.288	18038	0.0563448	227120	1000	113603	113.603	18038	0.0292753	305417	2000	226617	113.309	18038	0.0713326	303764
9119	33498.9	3.67353	2	75.6706	500	56573	113.146	18040	-0.012568	227411	1000	112809	112.809	18040	0.0187037	282229	2000	222520	111.26	18040	0.0893946	342285
9120	33600.2	3.68423	2	75.1256	500	59495.2	118.99	18042	-0.0310594	260471	1000	116119	116.119	18042	0.048886	252251	2000	230919	115.46	18042	0.0900039	323283
9121	33431.1	3.66529	2	76.4042	500	58290.2	116.58	18044	0.0415561	198977	1000	112866	112.866	18044	0.0131039	288966	2000	223429	111.715	18044	0.0948221	334637
9122	33521.6	3.67481	2	71.8649	500	58570.5	117.141	18046	-0.0208704	266280	1000	117634	117.634	18046	0.0637241	287711	2000	226441	113.221	18046	0.0587688	292734
9123	33483.1	3.67018	2	79.6546	500	57752.1	115.504	18048	0.0146851	248378	1000	115400	115.4	18048	0.0432751	261172	2000	225966	112.983	18048	0.0987745	359187
9124	33481.3	3.66958	2	75.9189	500	59953.5	119.907	18050	0.0207875	233343	1000	116095	116.095	18050	0.0563606	275263	2000	227598	113.799	18050	0.0719615	302661
9125	33537	3.67529	2	76.6207	500	59155.8	118.312	18052	0.0541859	248813	1000	111632	111.632	18052	0.0599566	277007	2000	228949	114.474	18052	0.0782294	278153
9126	33431.8	3.66336	2	71.5784	500	58374.8	116.75	18054	0.0198168	214634	1000	114036	114.036	18054	0.0408792	242193	2000	224796	112.398	18054	0.0597812	317189
9127	33614.5	3.68297	2	75.2518	500	59131.6	118.263	18056	0.0766502	219722	1000	115827	115.827	18056	0.0274644	292039	2000	226903	113.451	18056	0.0626405	310216
9128	33436.3	3.66305	2	73.2764	500	57206.9	114.414	18058	-0.00341722	233861	1000	114820	114.82	18058	0.0276566	271297	2000	224856	112.428	18058	0.0843443	301992
9129	33539.3	3.67393	2	76.0253	500	61289.9	122.58	18060	-0.0203041	225590	1000	118459	118.459	18060	0.068191	305565	2000	223822	111.911	18060	0.0806432	287466
9130	33606.5	3.68089	2	75.9438	500	57584.9	115.17	18062	0.0782	229467	1000	116840	116.84	18062	0.0334899	270302	2000	222560	111.28	18062	0.0662338	333636
9131	33633.6	3.68345	2	77.9541	500	57930.2	115.86	18064	0.00126717	261709	1000	111618	111.618	18064	0.0520184	286719	2000	228463	114.231	18064	0.0869317	309383
9132	33420.1	3.65967	2	73.4391	500	59478.4	118.957	18066	0.0180448	220973	1000	111819	111.819	18066	0.0540552	265894	2000	227681	113.841	18066	0.0760424	334951
9133	33507.7	3.66885	2	71.383	500	57027.7	114.055	18068	-0.0159468	275959	1000	114730	114.73	18068	0.0167818	283349	2000	224020	112.01	18068	0.0727989	291605
9134	33523.1	3.67014	2	71.7741	500	58110.6	116.221	18070	0.00898188	260990	1000	113359	113.359	18070	0.0411178	289847	2000	229457	114.728	18070	0.0734001	292890
9135	33550	3.67269	2	72.8021	500	59713.2	119.426	18072	0.00539228	238503	1000	113969	113.969	18072	-0.00373409	283991	2000	223957	111.979	18072	0.0468814	324008
9136	33440.5	3.6603	2	80.1867	500	58619.1	117.238	18074	-0.0244262	221101	1000	110439	110.439	18074	0.0262027	303252	2000	227498	113.749	18074	0.0645585	309294
9137	33355.3	3.65057	2	80.0659	500	56716.6	113.433	18076	0.00110161	238629	1000	111549	111.549	18076	0.0286897	255599	2000	223241	111.62	18076	0.0987119	303551
9138	33620.2	3.67917	2	80.0151	500	58287.5	116.575	18078	0.0260182	235285	1000	115760	115.76	18078	0.0224439	288047	2000	226735	113.368	18078	0.115276	317950
9139	33630.6	3.67989	2	77.0115	500	58954.2	117.908	18080	0.0210195	227676	1000	110400	110.4	18080	0.0473373	265915	2000	225449	112.724	18080	0.040343	273391
9140	33601	3.67626	2	73.0459	500	59927.9	119.856	18082	0.0133823	236397	1000	112941	112.941	18082	0.061055	295526	2000	224616	112.308	18082	0.113025	275239
9141	33524.2	3.66745	2	74.5065	500	58662.9	117.326	18084	0.00384666	257915	1000	112575	112.575	18084	0.0316014	302086	2000	225241	112.62	18084	0.0643426	323826
9142	33582.3	3.67341	2	78.616	500	58777.7	117.555	18086	-0.0144	248438	1000	117210	117.21	18086	0.0477338	263261	2000	226466	113.233	18086	0.0737387	316256
9143	33586.3	3.67344	2	75.4598	500	58936.6	117.873	18088	-0.00229025	215162	1000	113440	113.44	18088	0.0307088	260143	2000	220875	110.437	18088	0.0658187	300842
9144	33550.8	3.66916	2	72.1951	500	60902	121.804	18090	0.0148987	275541	1000	114118	114.118	18090	0.0723393	312483	2000	222864	111.432	18090	0.0846019	309867
9145	33431.9	3.65576	2	74.3645	500	58060.1	116.12	18092	-0.0053867	227243	1000	114386	114.386	18092	0.028176	243197	2000	224175	112.088	18092	0.0861508	335346
9146	33469.4	3.65946	2	72.0055	500	58370.3	116.741	18094	-0.0348718	276178	1000	114153	114.153	18094	0.00921287	242564	2000	227349	113.675	18094	0.0858456	290125
9147	33602.1	3.67356	2	69.7297	500	59893.1	119.786	18096	-0.0223735	242325	1000	110820	110.82	18096	0.049657	313835	2000	226098	113.049	18096	0.0830166	280149
9148	33618.5	3.67495	2	82.351	500	58962.8	117.926	18098	0.00686398	242858	1000	116458	116.458	18098	0.0445637	279471	2000	224740	112.37	18098	0.0894169	292271
9149	33585.2	3.67092	2	78.6416	500	61641.1	123.282	18100	-0.00848353	222546	1000	114662	114.662	18100	0.00870104	279880	2000	228147	114.074	18100	0.0935674	282429
9150	33502.4	3.66146	2	70.1323	500	57917.9	115.836	18102	-0.00993627	231481	1000	114323	114.323	18102	0.0620714	265787	2000	225948	112.974	18102	0.0703088	333821
9151	33521	3.66309	2	72.1025	500	58607	117.214	18104	0.0619195	250024	1000	115227	115.227	18104	0.0614963	294216	2000	226878	113.439	18104	0.0686557	350327
9152	33405	3.65002	2	75.4212	500	60390.8	120.782	18106	0.0312398	232187	1000	117508	117.508	18106	-0.0161679	258750	2000	225162	112.581	18106	0.0785803	296394
9153	33512.5	3.66137	2	76.5349	500	59018.2	118.036	18108	-0.006739	223584	1000	112855	112.855	18108	0.0606988	276197	2000	226926	113.463	18108	0.081945	268551
9154	33653.4	3.67636	2	77.2576	500	57402.6	114.805	18110	0.0267207	251319	1000	117363	117.363	18110	0.0663967	235353	2000	225589	112.794	18110	0.0979495	328543
9155	33535.7	3.6631	2	78.7867	500	57251.3	114.503	18112	0.0272637	277147	1000	112562	112.562	18112	0.0323435	298903	2000	229940	114.97	18112	0.0885348	325803
9156	33735.9	3.68457	2	65.5767	500	57162.7	114.325	18114	-0.00854119	225984	1000	114395	114.395	18114	0.0372745	275600	2000	225506	112.753	18114	0.0489382	299922
9157	33408.1	3.64837	2	72.7517	500	59073.8	118.148	18116	0.0420994	237120	1000	115799	115.799	18116	0.0275608	249826	2000	223433	111.716	18116	0.133455	293640
9158	33776.2	3.68816	2	75.4236	500	56199.1	112.398	18118	0.00933946	250686	1000	111852	111.852	18118	0.0195703	273802	2000	222542	111.271	18118	0.0874158	285743
9159	33515.2	3.65926	2	80.2468	500	59348.4	118.697	18120	-0.0157104	253877	1000	114501	114.501	18120	0.0383251	248961	2000	225486	112.743	18120	0.0824335	331403
9160	33614.1	3.66967	2	76.5395	500	57461.9	114.924	18122	-0.0144704	277118	1000	112923	112.923	18122	0.0434343	271953	2000	227813	113.906	18122	0.0979455	291152
9161	33655.8	3.67381	2	80.3532	500	59607.1	119.214	18124	-0.0069232	241756	1000	112656	112.656	18124	0.0851731	234622	2000	222549	111.275	18124	0.0324713	295171
9162	33661.8	3.67406	2	75.7433	500	60953.4	121.907	18126	-0.0279909	196265	1000	114559	114.559	18126	0.0590476	269880	2000	228576	114.288	18126	0.0923913	322465
9163	33513.2	3.65745	2	70.8195	500	58541.6	117.083	18128	-0.0266778	193675	1000	115826	115.826	18128	0.0462973	266621	2000	227756	113.878	18128	0.0895178	321440
9164	33459.9	3.65123	2	79.9996	500	57623.7	115.247	18130	0.0326792	255212	1000	113891	113.891	18130	0.019541	257446	2000	220237	110.118	18130	0.055118	335363
9165	33488.2	3.65392	2	75.6959	500	60556.1	121.112	18132	0.0116167	222929	1000	112919	112.919	18132	0.0267896	239125	2000	223467	111.734	18132	0.0830013	307082
9166	33548.9	3.66015	2	69.6758	500	60080.6	120.161	18134	0.0453055	254530	1000	115502	115.502	18134	0.0465473	247837	2000	227182	113.591	18134	0.0704995	331291
9167	33506.3	3.6551	2	77.6432	500	59447.2	118.894	18136	-0.0235955	261818	1000	112679	112.679	18136	0.0193275	268727	2000	226547	113.273	18136	0.121709	313429
9168	33620	3.66711	2	78.1983	500	58856.7	117.713	18138	-0.0176574	302332	1000	112042	112.042	18138	0.0283278	249050	2000	222755	111.378	18138	0.0729808	282191
9169	33484.5	3.65193	2	83.4092	500	59051.1	118.102	18140	-0.0222683	253179	1000	116183	116.183	18140	0.0245396	264023	2000	227770	113.885	18140	0.0689794	330474
9170	33425.9	3.64514	2	74.3788	500	60422.1	120.844	18142	-0.0251252	212173	1000	118474	118.474	18142	0.0287773	304554	2000	227685	113.842	18142	0.109159	314148
9171	33700.8	3.67472	2	77.8326	500	57933.2	115.866	18144	-0.034311	253656	1000	113812	113.812	18144	0.0011362	256633	2000	223573	111.787	18144	0.101074	340175
9172	33754.6	3.68018	2	72.8854	500	60601.6	121.203	18146	0.0732404	235676	1000	114411	114.411	18146	0.0602422	312434	2000	227690	113.845	18146	0.0770257	362772
9173	33544.5	3.65687	2	74.3248	500	58859.5	117.719	18148	0.0581851	281778	1000	113814	113.814	18148	0.0203135	279042	2000	221215	110.607	18148	0.0813134	309760
9174	33303.7	3.63022	2	76.1722	500	59648.3	119.297	18150	-0.0268028	244460	1000	114139	114.139	18150	0.0421881	295775	2000	223094	111.547	18150	0.0817852	331527
9175	33601.3	3.66227	2	75.5078	500	57288.3	114.577	18152	-0.00666182	256184	1000	113835	113.835	18152	0.0361139	310384	2000	224790	112.395	18152	0.0813646	277657
9176	33336.8	3.63304	2	77.4316	500	56538.5	113.077	18154	0.0122516	260848	1000	111553	111.553	18154	0.0696496	298090	2000	224001	112.001	18154	0.100064	283076
9177	33390.6	3.63851	2	73.5577	500	60650.3	121.301	18156	0.0720171	221812	1000	112943	112.943	18156	0.0276197	311587	2000	227603	113.802	18156	0.0594887	307395
9178	33624.8	3.66364	2	73.3901	500	58168.7	116.337	18158	0.00764579	256352	1000	118490	118.49	18158	0.0182559	240709	2000	225583	112.791	18158	0.0884405	341324
9179	33620.7	3.66279	2	78.0402	500	60488.1	120.976	18160	-0.0199077	272690	1000	113398	113.398	18160	0.0280865	328186	2000	233099	116.55	18160	0.0783072	278787
9180	33544.6	3.65409	2	70.9774	500	58540.6	117.081	18162	0.0279303	254351	1000	110787	110.787	18162	0.00876342	292112	2000	224508	112.254	18162	0.0631371	293292
9181	33659.9	3.66625	2	76.4816	500	61311.2	122.622	18164	-0.0121662	237222	1000	111769	111.769	18164	0.0111703	316461	2000	221939	110.97	18164	0.0604597	306934
9182	33494.8	3.64788	2	72.4535	500	58548.3	117.097	18166	-0.00350682	216109	1000	116450	116.45	18166	0.0438237	294656	2000	222319	111.159	18166	0.0327917	316220
9183	33549.1	3.6534	2	72.2761	500	56531.7	113.063	18168	0.0260565	238947	1000	112900	112.9	18168	0.046903	246380	2000	225478	112.739	18168	0.0969551	288992
9184	33551.5	3.65325	2	77.6226	500	60858.6	121.717	18170	0.00991795	246850	1000	114678	114.678	18170	0.0829575	277080	2000	223989	111.994	18170	0.0946647	313177
9185	33723.5	3.67159	2	74.5767	500	58412.1	116.824	18172	-0.00995484	216575	1000	112349	112.349	18172	0.0563101	278788	2000	225201	112.6	18172	0.0788239	303007
9186	33472	3.6438	2	67.5416	500	59873.3	119.747	18174	-0.0196739	257381	1000	112970	112.97	18174	0.0183338	314804	2000	225142	112.571	18174	0.0871835	326395
9187	33624.9	3.66005	2	82.6662	500	60113.6	120.227	18176	0.0663327	220322	1000	113334	113.334	18176	0.0673937	309641	2000	227579	113.789	18176	0.0547522	319117
9188	33618.5	3.65895	2	73.8056	500	56510.4	113.021	18178	0.0621369	266304	1000	110323	110.323	18178	0.0117152	252740	2000	229076	114.538	18178	0.0508528	315628
9189	33666.7	3.6638	2	70.1647	500	58458.3	116.917	18180	-0.00904654	230663	1000	112841	112.841	18180	0.0222625	241555	2000	226768	113.384	18180	0.0924252	300882
9190	33590.7	3.65514	2	74.596	500	58292.3	116.585	18182	0.0316095	268624	1000	114491	114.491	18182	0.022041	272356	2000	221072	110.536	18182	0.109073	332048
9191	33593	3.65499	2	75.0678	500	58602.3	117.205	18184	-0.00427896	229276	1000	114567	114.567	18184	0.0157175	281564	2000	227453	113.727	18184	0.124938	276041
9192	33703.1	3.66657	2	74.4635	500	58387.9	116.776	18186	0.0265023	264544	1000	114607	114.607	18186	0.0690118	228899	2000	223333	111.667	18186	0.107374	299584
9193	33636.6	3.65893	2	77.7536	500	57718.2	115.436	18188	0.0310936	232127	1000	115917	115.917	18188	-0.000487371	286522	2000	226065	113.032	18188	0.0890535	330134
9194	33624.1	3.65718	2	76.0105	500	61983.3	123.967	18190	0.0208658	222469	1000	114586	114.586	18190	0.0486053	267677	2000	223455	111.727	18190	0.0882793	265691
9195	33635.9	3.65807	2	66.3036	500	58341.2	116.682	18192	0.0171834	264275	1000	114367	114.367	18192	0.039883	280741	2000	224686	112.343	18192	0.0744208	328470
9196	33706.4	3.66533	2	71.0431	500	57872.1	115.744	18194	0.00135572	225613	1000	114552	114.552	18194	0.00475217	250680	2000	221565	110.782	18194	0.0669184	316555
9197	33560.9	3.64911	2	73.603	500	59044.5	118.089	18196	0.0437715	210857	1000	112148	112.148	18196	0.0165136	255082	2000	222965	111.483	18196	0.0894673	349199
9198	33510.2	3.6432	2	72.793	500	61217.4	122.435	18198	0.0685193	227259	1000	114956	114.956	18198	0.084135	238531	2000	221811	110.905	18198	0.116357	328291
9199	33634.6	3.65633	2	75.7971	500	59060.7	118.121	18200	-0.017693	242655	1000	116142	116.142	18200	0.0452765	284847	2000	223071	111.536	18200	0.0772327	312371
9200	33590.7	3.65116	2	79.8968	500	59596.3	119.193	18202	0.0412688	236343	1000	114397	114.397	18202	0.0326053	282062	2000	224527	112.263	18202	0.092023	311141
9201	33530.2	3.6442	2	73.5084	500	58813	117.626	18204	0.00517864	287883	1000	112248	112.248	18204	0.0764362	227819	2000	221725	110.863	18204	0.0698617	292989
9202	33581.7	3.64939	2	72.6331	500	57420.8	114.842	18206	0.0357995	269015	1000	113447	113.447	18206	0.0498697	264312	2000	225096	112.548	18206	0.0793274	316385
9203	33621.8	3.65335	2	73.5773	500	57735.7	115.471	18208	0.0024657	262322	1000	112830	112.83	18208	0.0216984	282520	2000	225592	112.796	18208	0.0619366	322451
9204	33630.2	3.65386	2	78.2949	500	58534.9	117.07	18210	0.00334878	225831	1000	114038	114.038	18210	0.0588984	341298	2000	220700	110.35	18210	0.0595204	314446
9205	33343.4	3.62232	2	75.591	500	60809.3	121.619	18212	-0.0251565	265722	1000	113094	113.094	18212	0.0504935	266911	2000	220701	110.351	18212	0.0638261	285113
9206	33543.8	3.64369	2	75.3813	500	57640.8	115.282	18214	0.0383809	238959	1000	111305	111.305	18214	0.0297469	304128	2000	223172	111.586	18214	0.0768028	289146
9207	33727.8	3.66328	2	72.9892	500	57455.7	114.911	18216	-0.0313339	242308	1000	112318	112.318	18216	0.0163929	311312	2000	224282	112.141	18216	0.0593276	297794
9208	33585.5	3.64742	2	77.2003	500	57530.7	115.061	18218	0.0274579	246954	1000	111411	111.411	18218	0.0553405	303742	2000	228092	114.046	18218	0.0930195	311780
9209	33611.9	3.64989	2	74.6816	500	58158.4	116.317	18220	-0.0117685	245021	1000	113401	113.401	18220	0.0616395	251050	2000	222185	111.093	18220	0.101122	307205
9210	33583.5	3.64641	2	73.2477	500	58577	117.154	18222	0.00303574	218495	1000	113105	113.105	18222	0.0139456	283610	2000	220474	110.237	18222	0.0542397	320672
9211	33642.6	3.65244	2	75.1736	500	58246	116.492	18224	-0.0389636	255459	1000	112754	112.754	18224	0.0519807	249314	2000	219822	109.911	18224	0.0648392	363688
9212	33560.4	3.64312	2	76.0121	500	58214.4	116.429	18226	-0.0161147	278694	1000	115201	115.201	18226	0.0443198	287884	2000	224850	112.425	18226	0.101594	318940
9213	33631.8	3.65048	2	73.2195	500	57150.2	114.3	18228	-0.00102139	250782	1000	118237	118.237	18228	0.0530964	304283	2000	220099	110.049	18228	0.070967	357638
9214	33475	3.63305	2	70.7742	500	58897.6	117.795	18230	0.0221064	209949	1000	113933	113.933	18230	-0.011556	258666	2000	221490	110.745	18230	0.0989799	293938
9215	33428.5	3.62762	2	76.0429	500	59181.4	118.363	18232	-0.00173474	205840	1000	115040	115.04	18232	0.0133544	269348	2000	223148	111.574	18232	0.0377652	360517
9216	33670.6	3.6535	2	74.2031	500	57708.2	115.416	18234	-0.0279285	217981	1000	112380	112.38	18234	0.026707	296141	2000	220598	110.299	18234	0.0400301	309662
9217	34209.4	3.71156	2	83.062	500	59964	119.928	18236	0.0214274	222150	1000	115228	115.228	18236	0.0173337	248762	2000	224982	112.491	18236	0.0486403	312354
9218	34085.7	3.69773	2	76.9987	500	60892.8	121.786	18238	0.00479999	200062	1000	115648	115.648	18238	0.0565301	285317	2000	220115	110.057	18238	0.0630484	320066
9219	34032.2	3.69152	2	84.1438	500	58447.1	116.894	18240	-0.0039792	266787	1000	116113	116.113	18240	0.0565431	293866	2000	226007	113.004	18240	0.0605862	327344
9220	34143	3.70314	2	73.8937	500	57932.4	115.865	18242	0.0123717	238125	1000	113997	113.997	18242	0.0204315	233254	2000	221780	110.89	18242	0.0659898	313864
9221	34061.1	3.69387	2	72.0601	500	56619.7	113.239	18244	-0.00310268	247739	1000	114011	114.011	18244	0.086302	285586	2000	220124	110.062	18244	0.0704565	335717
9222	34073.2	3.69478	2	77.9928	500	60523.5	121.047	18246	-0.0185674	243080	1000	110815	110.815	18246	0.0124063	279949	2000	221546	110.773	18246	0.104019	325277
9223	33987.8	3.68511	2	80.0327	500	58872.6	117.745	18248	0.0179353	257395	1000	109423	109.423	18248	0.0658554	285964	2000	226130	113.065	18248	0.09067	338483
9224	34084.5	3.6952	2	68.7048	500	56574.6	113.149	18250	0.0541042	211286	1000	112989	112.989	18250	0.0526394	262227	2000	222626	111.313	18250	0.0799682	327784
9225	33964.9	3.68183	2	69.0557	500	59239.7	118.479	18252	0.0809642	218362	1000	112671	112.671	18252	0.0261003	274144	2000	223392	111.696	18252	0.103944	352573
9226	34151.2	3.70163	2	75.8549	500	57578.8	115.158	18254	0.0265057	221912	1000	112016	112.016	18254	0.00106167	263879	2000	223545	111.772	18254	0.0640947	295497
9227	34163.6	3.70257	2	75.7069	500	57583	115.166	18256	0.0132886	272253	1000	112649	112.649	18256	0.0549481	304792	2000	222926	111.463	18256	0.078294	316649
9228	33986	3.68292	2	78.9472	500	56747.6	113.495	18258	0.00619379	298691	1000	112677	112.677	18258	0.0462341	243832	2000	222006	111.003	18258	0.061989	306252
9229	34267.4	3.71301	2	74.2688	500	58395.2	116.79	18260	-0.0100643	248320	1000	116705	116.705	18260	0.0396832	262715	2000	228412	114.206	18260	0.0867484	315847
9230	34110.8	3.69564	2	79.2577	500	58250.9	116.502	18262	-0.00568036	213843	1000	112885	112.885	18262	0.055172	246644	2000	221429	110.714	18262	0.0625256	314634
9231	34151.3	3.69963	2	74.431	500	58561.3	117.123	18264	0.00476982	254473	1000	112610	112.61	18264	0.0383527	254823	2000	222329	111.165	18264	0.0986688	295331
9232	34186.4	3.70303	2	69.6511	500	56041.6	112.083	18266	0.0342749	242646	1000	115764	115.764	18266	-0.00329236	269814	2000	225293	112.646	18266	0.111611	300487
9233	34173.1	3.70119	2	72.2368	500	59634.6	119.269	18268	-0.00722949	227759	1000	118086	118.086	18268	0.0725478	246951	2000	220460	110.23	18268	0.0513516	287376
9234	34032.5	3.68557	2	77.1404	500	58860.7	117.721	18270	0.0259428	216239	1000	111772	111.772	18270	0.0161508	289612	2000	226198	113.099	18270	0.10709	308237
9235	34073.2	3.68957	2	80.3938	500	58817.8	117.636	18272	-0.00172111	281294	1000	109439	109.439	18272	0.0366513	288368	2000	221531	110.765	18272	0.0600064	342198
9236	34004	3.68168	2	77.7349	500	59874.2	119.748	18274	0.0235272	242026	1000	113422	113.422	18274	0.0752058	266329	2000	222321	111.161	18274	0.0774544	310656
9237	34196.2	3.70209	2	77.6893	500	59303.2	118.606	18276	0.0370964	260847	1000	111444	111.444	18276	0.0157222	262150	2000	222106	111.053	18276	0.0838849	320509
9238	34140.9	3.6957	2	70.7398	500	59480.4	118.961	18278	-0.00678948	221270	1000	113013	113.013	18278	0.0432765	305013	2000	224758	112.379	18278	0.0571953	278850
9239	34064.9	3.68708	2	68.7629	500	57185.1	114.37	18280	0.00425609	246365	1000	112721	112.721	18280	0.0469531	287963	2000	222148	111.074	18280	0.0743368	297484
9240	34121.2	3.69277	2	75.4025	500	61924.4	123.849	18282	0.00336221	208524	1000	115329	115.329	18282	0.0461099	255981	2000	221894	110.947	18282	0.0928638	318449
9241	34100.4	3.69012	2	73.1123	500	57792.8	115.586	18284	0.037279	259359	1000	110543	110.543	18284	0.0282068	281395	2000	224806	112.403	18284	0.055504	321307
9242	34123.2	3.69219	2	72.1917	500	59336	118.672	18286	0.0186452	220901	1000	115096	115.096	18286	0.0235795	273281	2000	223939	111.969	18286	0.0967503	307441
9243	34101.3	3.68942	2	77.7903	500	59498.1	118.996	18288	-0.0294831	264510	1000	113036	113.036	18288	0.0182695	285305	2000	220797	110.399	18288	0.107275	312270
9244	34066.8	3.68529	2	69.1086	500	59241.4	118.483	18290	0.032046	217752	1000	113135	113.135	18290	0.0218305	248693	2000	218751	109.375	18290	0.108903	284074
9245	34153.8	3.6943	2	73.7743	500	58686.2	117.372	18292	0.027139	248605	1000	112588	112.588	18292	0.0371077	261122	2000	217286	108.643	18292	0.0630654	333257
9246	34019.2	3.67934	2	73.0802	500	59576	119.152	18294	-0.00967255	251676	1000	111619	111.619	18294	0.041552	262081	2000	217753	108.876	18294	0.0749055	307695
9247	34104.9	3.68821	2	74.4344	500	59543	119.086	18296	-0.0205105	267534	1000	110378	110.378	18296	0.0139073	286331	2000	224685	112.343	18296	0.0676106	328871
9248	34247.6	3.70325	2	75.7289	500	60796.4	121.593	18298	0.108422	261034	1000	114196	114.196	18298	0.0747799	287662	2000	230934	115.467	18298	0.0566305	285293
9249	34245.3	3.7026	2	73.3647	500	58060.8	116.122	18300	-0.00269963	264436	1000	112622	112.622	18300	0.0401778	278818	2000	223695	111.848	18300	0.107235	369470
9250	34231.7	3.70073	2	68.3422	500	57565	115.13	18302	-0.0176305	208969	1000	111939	111.939	18302	0.0235443	283462	2000	223581	111.791	18302	0.0776669	298479
9251	34237.8	3.70098	2	76.664	500	56749.2	113.498	18304	-0.00786645	229439	1000	113576	113.576	18304	0.0555294	265223	2000	223929	111.964	18304	0.0475759	294796
9252	34162.9	3.69249	2	71.3425	500	61141.1	122.282	18306	-0.011834	210153	1000	115159	115.159	18306	0.103504	292557	2000	217559	108.779	18306	0.0518087	335589
9253	34155.9	3.69133	2	77.4447	500	58073.3	116.147	18308	-0.0190053	242817	1000	112277	112.277	18308	0.0286147	306684	2000	221431	110.715	18308	0.0730768	307610
9254	34025.1	3.6768	2	77.6726	500	57068	114.136	18310	0.00726356	229787	1000	115057	115.057	18310	0.0798389	282353	2000	222746	111.373	18310	0.107157	304960
9255	34099.4	3.68443	2	76.3702	500	59377.9	118.756	18312	0.0331956	198859	1000	110804	110.804	18312	0.0517054	297720	2000	222173	111.087	18312	0.095464	318031
9256	34334.2	3.7094	2	74.2666	500	56042.7	112.085	18314	0.00148956	220211	1000	113671	113.671	18314	-0.015001	234427	2000	228764	114.382	18314	0.0936145	310468
9257	34302.3	3.70555	2	71.8635	500	58085.2	116.17	18316	0.0172504	246955	1000	117327	117.327	18316	0.032436	238753	2000	221503	110.751	18316	0.0937482	294624
9258	34247.4	3.69922	2	81.5562	500	61384	122.768	18318	0.013973	210092	1000	109789	109.789	18318	0.0206204	258509	2000	222067	111.033	18318	0.0336479	289105
9259	34140.1	3.68724	2	74.9144	500	58183.6	116.367	18320	-0.0113299	225196	1000	111691	111.691	18320	0.0407786	275180	2000	223879	111.94	18320	0.0737328	297464
9260	34039.4	3.67596	2	78.1512	500	55565	111.13	18322	0.0385515	229462	1000	110147	110.147	18322	-0.0116747	299044	2000	225616	112.808	18322	0.0672156	284601
9261	34157.6	3.68833	2	69.2326	500	58081.4	116.163	18324	-0.00858132	227528	1000	111667	111.667	18324	0.0507147	281346	2000	222977	111.488	18324	0.0796141	316410
9262	34198.5	3.69234	2	75.5281	500	58582.9	117.166	18326	0.141835	245740	1000	112044	112.044	18326	0.0272448	276738	2000	221123	110.562	18326	0.0837699	311412
9263	34123.7	3.68387	2	72.283	500	58889.4	117.779	18328	0.0168762	242208	1000	113451	113.451	18328	0.0479872	273242	2000	226663	113.332	18328	0.0783289	321788
9264	34227.5	3.69468	2	72.1952	500	60523.3	121.047	18330	0.0167075	221116	1000	115451	115.451	18330	0.0174426	286557	2000	217734	108.867	18330	0.0582909	286483
9265	34092.6	3.67972	2	77.2912	500	60058.5	120.117	18332	0.0393548	233504	1000	115330	115.33	18332	0.0444301	227514	2000	223504	111.752	18332	0.115877	361248
9266	34160.4	3.68664	2	75.882	500	57227.4	114.455	18334	0.0293523	250169	1000	114101	114.101	18334	0.0341741	260016	2000	221555	110.777	18334	0.0609597	291220
9267	34062.7	3.6757	2	77.9583	500	59382.5	118.765	18336	0.0345766	246816	1000	115679	115.679	18336	0.0491283	276835	2000	225661	112.83	18336	0.066884	296381
9268	34138.2	3.68345	2	72.4568	500	59774.8	119.55	18338	0.0700783	265033	1000	112129	112.129	18338	0.0532701	269476	2000	218802	109.401	18338	0.121396	347683
9269	34213.8	3.6912	2	78.0986	500	58544.7	117.089	18340	0.0771679	219487	1000	109892	109.892	18340	0.0328388	309170	2000	218529	109.265	18340	0.031122	287531
9270	34081.4	3.67653	2	77.735	500	54813.5	109.627	18342	-0.0129655	268064	1000	113106	113.106	18342	0.036935	275820	2000	224299	112.149	18342	0.0836978	298730
9271	34224.8	3.69159	2	74.1009	500	57897	115.794	18344	0.0146592	251925	1000	110551	110.551	18344	0.0232392	273310	2000	222800	111.4	18344	0.0624336	304143
9272	34042.2	3.67151	2	78.2306	500	58036.3	116.073	18346	0.0272719	228002	1000	114496	114.496	18346	0.0479008	257247	2000	225540	112.77	18346	0.0797761	305976
9273	34254.2	3.69397	2	79.0996	500	58677.5	117.355	18348	0.0258253	214700	1000	114105	114.105	18348	0.0318341	304717	2000	225794	112.897	18348	0.0517437	293650
9274	34174.5	3.68497	2	72.9004	500	57700.6	115.401	18350	0.0368845	236238	1000	114979	114.979	18350	0.0138633	286455	2000	222971	111.485	18350	0.0792891	313151
9275	34387.9	3.70759	2	76.8794	500	58520.4	117.041	18352	-0.015337	205289	1000	112419	112.419	18352	0.00851447	256779	2000	223906	111.953	18352	0.0891692	306976
9276	34145.5	3.68106	2	75.0246	500	59804.3	119.609	18354	0.0100265	241375	1000	110822	110.822	18354	0.00748806	267151	2000	225807	112.904	18354	0.0853639	324467
9277	34217.9	3.68847	2	75.9166	500	57757.9	115.516	18356	0.0226926	261159	1000	111653	111.653	18356	0.0445047	261611	2000	221342	110.671	18356	0.075465	335692
9278	34237.7	3.69021	2	72.9209	500	59098.6	118.197	18358	-0.0120175	249630	1000	115383	115.383	18358	0.0558015	283487	2000	222126	111.063	18358	0.0839386	321292
9279	34208.5	3.68666	2	77.5299	500	56609.4	113.219	18360	-0.00105519	281487	1000	113438	113.438	18360	0.0148377	298456	2000	226566	113.283	18360	0.0974171	301453
9280	34197.5	3.68508	2	74.105	500	58653	117.306	18362	0.0394762	266090	1000	113225	113.225	18362	0.0282088	278318	2000	224066	112.033	18362	0.0797926	325400
9281	34026.1	3.66621	2	75.2958	500	58108.3	116.217	18364	-0.0227273	258545	1000	110482	110.482	18364	0.0402632	296842	2000	225257	112.628	18364	0.0789897	285206
9282	34170.2	3.68134	2	71.4432	500	58821.3	117.643	18366	-0.00743668	219399	1000	114097	114.097	18366	0.0199516	262302	2000	217535	108.768	18366	0.0418934	293301
9283	34145.4	3.67827	2	75.4253	500	59642.5	119.285	18368	-0.0224984	233803	1000	112004	112.004	18368	0.101645	263486	2000	222844	111.422	18368	0.0869544	309427
9284	34118.7	3.675	2	70.2036	500	57559.7	115.119	18370	-0.0169202	235361	1000	107702	107.702	18370	0.01076	270258	2000	224496	112.248	18370	0.0731642	314499
9285	34213.5	3.68481	2	73.1805	500	58039.7	116.079	18372	0.0377216	215342	1000	112821	112.821	18372	0.0324712	280290	2000	219681	109.841	18372	0.044501	303330
9286	34055.5	3.6674	2	74.2464	500	59688.7	119.377	18374	0.0736064	237052	1000	113879	113.879	18374	0.0318381	289910	2000	221020	110.51	18374	0.0808279	309438
9287	34101	3.67191	2	71.9814	500	55804.9	111.61	18376	0.0297277	225486	1000	110646	110.646	18376	0.0835681	267954	2000	225422	112.711	18376	0.112462	272957
9288	34127.4	3.67436	2	80.0017	500	59257.4	118.515	18378	-0.0250852	238911	1000	115115	115.115	18378	-0.00635411	295808	2000	218004	109.002	18378	0.0815405	338758
9289	34294.4	3.69194	2	74.0737	500	60102.6	120.205	18380	0.0102459	246775	1000	114678	114.678	18380	0.0574021	270480	2000	222855	111.428	18380	0.0733148	306462
9290	34194.2	3.68075	2	77.0135	500	61898.6	123.797	18382	0.0867623	231326	1000	114172	114.172	18382	0.0499831	256980	2000	222167	111.084	18382	0.0778842	378682
9291	34223.7	3.68353	2	76.3174	500	60413.7	120.827	18384	0.0054075	211007	1000	113787	113.787	18384	0.0405346	258871	2000	221841	110.921	18384	0.0457572	308345
9292	34148.5	3.67504	2	81.312	500	58762.3	117.525	18386	-0.0358028	248542	1000	114165	114.165	18386	0.0918307	293924	2000	221233	110.617	18386	0.039822	318786
9293	34357	3.69709	2	80.7311	500	59062.6	118.125	18388	-0.00570155	210906	1000	114101	114.101	18388	0.0150482	304389	2000	225321	112.661	18388	0.0821194	327073
9294	34186.8	3.67838	2	76.1336	500	56841.4	113.683	18390	0.0607952	215588	1000	111198	111.198	18390	-0.00639164	289579	2000	225943	112.971	18390	0.0680776	339482
9295	34124.9	3.67132	2	69.5197	500	59521.9	119.044	18392	0.00421327	219500	1000	110019	110.019	18392	0.00824149	266111	2000	228097	114.048	18392	0.085909	339638
9296	34153.2	3.67397	2	82.6811	500	57953.7	115.907	18394	0.00533571	245450	1000	114741	114.741	18394	0.0288225	248420	2000	224675	112.338	18394	0.100072	308035
9297	34193.9	3.67795	2	72.378	500	58439.6	116.879	18396	-0.0329747	270546	1000	113497	113.497	18396	0.0402921	281289	2000	224267	112.134	18396	0.0793752	298677
9298	34123.2	3.66995	2	73.3457	500	59364.3	118.729	18398	0.0261448	271877	1000	113067	113.067	18398	0.0224634	269188	2000	222119	111.059	18398	0.0305933	308969
9299	34080.1	3.66492	2	75.2622	500	60060.1	120.12	18400	-0.046272	206371	1000	115284	115.284	18400	0.0744916	271439	2000	223840	111.92	18400	0.0697645	344744
9300	34172.4	3.67445	2	79.734	500	60681.3	121.363	18402	0.0206207	239139	1000	109834	109.834	18402	0.045543	279725	2000	225135	112.567	18402	0.0751033	346929
9301	34284.7	3.68613	2	74.8807	500	56978.9	113.958	18404	0.0391461	294671	1000	111877	111.877	18404	0.0321004	253668	2000	220045	110.023	18404	0.103745	330431
9302	34134.5	3.66958	2	80.7066	500	56340.2	112.68	18406	0.0155345	229054	1000	114800	114.8	18406	-0.00233892	281971	2000	220887	110.444	18406	0.0336144	325725
9303	34112.9	3.66687	2	74.0155	500	57841.8	115.684	18408	0.062034	264061	1000	113762	113.762	18408	0.0186591	346663	2000	219582	109.791	18408	0.0782078	303866
9304	34180.9	3.67379	2	72.3149	500	60167.7	120.335	18410	-0.0224405	227871	1000	109407	109.407	18410	0.0451067	245422	2000	222720	111.36	18410	0.0546707	308513
9305	34284.2	3.68449	2	72.5309	500	56064.7	112.129	18412	-0.0124862	222382	1000	113077	113.077	18412	0.0315305	291227	2000	220118	110.059	18412	0.0424683	325072
9306	34203.8	3.67546	2	73.4809	500	56949.5	113.899	18414	-0.0373573	301493	1000	112958	112.958	18414	0.0665482	264458	2000	219434	109.717	18414	0.0407484	340100
9307	34212.8	3.67603	2	75.961	500	58907.6	117.815	18416	-0.0175433	228661	1000	111547	111.547	18416	0.0618612	263951	2000	222632	111.316	18416	0.0573624	302214
9308	34103.8	3.66392	2	74.8142	500	59298.7	118.597	18418	0.030695	238514	1000	115151	115.151	18418	0.0533593	270545	2000	223062	111.531	18418	0.0607296	311948
9309	34301.9	3.68481	2	79.72	500	59571.4	119.143	18420	0.0133068	219020	1000	112618	112.618	18420	0.0234779	239698	2000	218987	109.493	18420	0.0839501	310229
9310	34217.1	3.67531	2	68.5254	500	56274.7	112.549	18422	0.0224853	269543	1000	114933	114.933	18422	0.0364108	262207	2000	223131	111.566	18422	0.0777646	316222
9311	34272.7	3.68088	2	69.9436	500	57630.2	115.26	18424	-0.00821646	308985	1000	111165	111.165	18424	0.0650222	303552	2000	222615	111.307	18424	0.0702543	305946
9312	34234.3	3.67636	2	75.6857	500	60264.2	120.528	18426	-0.0245986	244627	1000	112829	112.829	18426	-0.0146243	267892	2000	218793	109.396	18426	0.0645416	279348
9313	34055.9	3.65682	2	72.2399	500	56369	112.738	18428	-0.0046643	239026	1000	112573	112.573	18428	0.0899629	272624	2000	220357	110.179	18428	0.0511153	352018
9314	34229.3	3.67504	2	79.2086	500	57223	114.446	18430	0.0178191	253594	1000	112175	112.175	18430	0.0386691	335070	2000	224099	112.049	18430	0.0829745	305495
9315	34193.5	3.6708	2	75.7395	500	60766.1	121.532	18432	0.00915404	219241	1000	115665	115.665	18432	0.0468119	275297	2000	224872	112.436	18432	0.0724612	321295
9316	34178.3	3.66877	2	75.9738	500	58433.1	116.866	18434	0.000471507	243250	1000	112255	112.255	18434	0.0396401	264264	2000	219182	109.591	18434	0.0856955	327376
9317	34085.4	3.65841	2	71.8217	500	58460.7	116.921	18436	0.0419606	233117	1000	112920	112.92	18436	0.0495269	284105	2000	220313	110.157	18436	0.0631739	341534
9318	34263.7	3.67715	2	72.2091	500	58026.4	116.053	18438	0.00894564	230935	1000	110442	110.442	18438	0.0310609	260179	2000	222614	111.307	18438	0.062375	294577
9319	33988.4	3.64722	2	72.9381	500	62834.4	125.669	18440	0.0471109	224678	1000	111179	111.179	18440	0.0379119	286981	2000	219303	109.652	18440	0.0966479	282426
9320	34270.5	3.67709	2	67.3132	500	59372.4	118.745	18442	0.0194175	234580	1000	112352	112.352	18442	0.0214703	293949	2000	220707	110.354	18442	0.0893633	322305
9321	34156.2	3.66444	2	72.2186	500	58189.8	116.38	18444	-0.0134443	247735	1000	114908	114.908	18444	0.0259349	285133	2000	222053	111.027	18444	0.094038	347583
9322	34269.5	3.67619	2	70.3882	500	57386.6	114.773	18446	0.0233242	236346	1000	112607	112.607	18446	0.052316	264170	2000	227988	113.994	18446	0.0691127	325785
9323	34245.3	3.6732	2	72.294	500	56923	113.846	18448	-0.00691445	262784	1000	112323	112.323	18448	-0.000893022	305357	2000	221583	110.792	18448	0.0496488	313125
9324	34265.7	3.675	2	75.1362	500	56421	112.842	18450	0.0855906	261496	1000	113734	113.734	18450	0.0417585	244264	2000	222259	111.129	18450	0.112854	310231
9325	34299.7	3.67825	2	78.4036	500	59675.7	119.351	18452	0.0441188	227554	1000	113513	113.513	18452	0.0304439	254863	2000	224753	112.377	18452	0.0557556	305624
9326	34356.4	3.68394	2	75.4086	500	58525.9	117.052	18454	0.00647503	240388	1000	113872	113.872	18454	0.062939	294085	2000	223455	111.727	18454	0.0605068	268335
9327	34211.2	3.66798	2	74.4062	500	59875.5	119.751	18456	0.0158929	205667	1000	112740	112.74	18456	0.0301242	250200	2000	218061	109.031	18456	0.0768681	320972
9328	34187.6	3.66506	2	74.9642	500	57026.2	114.052	18458	0.00937668	280874	1000	113849	113.849	18458	0.0108945	259679	2000	223680	111.84	18458	0.0859237	298592
9329	34190.5	3.66497	2	70.4628	500	58571.4	117.143	18460	-0.0179842	214535	1000	112762	112.762	18460	0.0560729	283777	2000	221134	110.567	18460	0.0672385	325646
9330	34020.4	3.64635	2	72.1022	500	57736.9	115.474	18462	0.0223416	219895	1000	112692	112.692	18462	0.0405824	323897	2000	221334	110.667	18462	0.0851726	357839
9331	34297.2	3.67562	2	67.7995	500	57795.7	115.591	18464	0.0365659	233797	1000	109667	109.667	18464	0.0327419	296070	2000	224927	112.464	18464	0.0424052	319352
9332	34184.8	3.66318	2	80.7087	500	59647.9	119.296	18466	-0.0163262	214179	1000	115493	115.493	18466	0.00645559	262237	2000	223238	111.619	18466	0.083465	327098
9333	34271	3.67203	2	73.9691	500	57568.4	115.137	18468	0.0114296	220574	1000	113851	113.851	18468	0.0276652	268756	2000	221862	110.931	18468	0.0871161	371820
9334	34127.6	3.65627	2	83.6402	500	58380.9	116.762	18470	0.0300154	270512	1000	112742	112.742	18470	0.0647047	293854	2000	219017	109.508	18470	0.0822719	291913
9335	34160.6	3.65941	2	76.8448	500	58441.5	116.883	18472	0.0120672	212295	1000	113090	113.09	18472	0.0317415	278681	2000	226166	113.083	18472	0.0790984	308415
9336	34206	3.66389	2	75.3055	500	58744.6	117.489	18474	0.0419208	264844	1000	113777	113.777	18474	0.0525968	284956	2000	222573	111.287	18474	0.0844536	311635
9337	34300.4	3.6736	2	74.2513	500	58364	116.728	18476	0.00826886	226615	1000	115442	115.442	18476	0.0218112	295132	2000	222815	111.408	18476	0.040139	301312
9338	34330.4	3.67642	2	72.4913	500	59680.7	119.361	18478	-0.0145512	212530	1000	111665	111.665	18478	-0.00874771	305544	2000	221454	110.727	18478	0.100281	324536
9339	34208.5	3.66297	2	73.3347	500	61051.4	122.103	18480	-0.0386809	253611	1000	114595	114.595	18480	0.0386389	291498	2000	221495	110.747	18480	0.0351889	310552
9340	34119.4	3.65304	2	75.7925	500	58230.8	116.462	18482	-0.00465577	250465	1000	113909	113.909	18482	0.0476236	302296	2000	221211	110.606	18482	0.073989	324601
9341	34039.5	3.64409	2	75.2137	500	60195.8	120.392	18484	0.0657566	266694	1000	116668	116.668	18484	-0.00153326	254134	2000	223433	111.716	18484	0.087993	283552
9342	34280	3.66945	2	77.9869	500	60521.6	121.043	18486	-0.0112918	219675	1000	112415	112.415	18486	0.0595057	305362	2000	223521	111.76	18486	0.0721002	338680
9343	34198.3	3.66031	2	74.6033	500	57047.2	114.094	18488	-0.019967	262917	1000	111145	111.145	18488	0.0327418	248571	2000	222764	111.382	18488	0.097356	301341
9344	34254.1	3.66589	2	78.2303	500	57784.8	115.57	18490	0.0175502	251927	1000	113032	113.032	18490	0.0193696	292517	2000	225143	112.572	18490	0.0625229	330516
9345	34183	3.65789	2	88.0373	500	58342.6	116.685	18492	-0.0183009	238950	1000	112670	112.67	18492	0.0210173	260109	2000	224524	112.262	18492	0.0440684	282164
9346	34185.5	3.65777	2	74.4708	500	58729.2	117.458	18494	0.0115342	271068	1000	111407	111.407	18494	0.0179151	287439	2000	223533	111.766	18494	0.0751154	296196
9347	34249.5	3.66422	2	71.6751	500	57964.9	115.93	18496	0.0547087	231750	1000	114146	114.146	18496	0.0404024	306913	2000	218295	109.148	18496	0.062855	327684
9348	34231.4	3.66189	2	71.8419	500	55636.1	111.272	18498	0.0588466	244170	1000	108881	108.881	18498	0.0429232	297166	2000	220050	110.025	18498	0.0594198	314643
9349	34141.3	3.65187	2	75.4355	500	61160.6	122.321	18500	-0.00689082	212606	1000	108984	108.984	18500	0.0576495	303827	2000	225613	112.806	18500	0.0825583	305664
9350	34255.6	3.6637	2	79.5847	500	58838	117.676	18502	0.0183664	237900	1000	114457	114.457	18502	0.0376664	267163	2000	222755	111.377	18502	0.0829104	270974
9351	34199.4	3.6573	2	73.0976	500	59313.3	118.627	18504	0.0153517	230175	1000	113001	113.001	18504	0.0123563	282454	2000	222753	111.376	18504	0.0613312	329173
9352	34184.4	3.65531	2	76.7467	500	59502.1	119.004	18506	0.00409327	243585	1000	115201	115.201	18506	0.0205112	251534	2000	221722	110.861	18506	0.0698444	304286
9353	34318.9	3.66929	2	71.6744	500	59338.7	118.677	18508	0.00866224	214452	1000	114904	114.904	18508	0.0291123	269588	2000	223088	111.544	18508	0.0848813	343282
9354	34270.2	3.6637	2	73.1234	500	58710.7	117.421	18510	0.0511222	234260	1000	114006	114.006	18510	0.101048	261698	2000	223569	111.784	18510	0.0787114	294345
9355	34319.8	3.66861	2	78.3835	500	60503.6	121.007	18512	0.0406189	212703	1000	111667	111.667	18512	0.0635117	303606	2000	222262	111.131	18512	0.0742758	312554
9356	34230.6	3.65868	2	77.0032	500	57796.3	115.593	18514	-0.0162645	259016	1000	110513	110.513	18514	-0.00546147	303006	2000	222351	111.175	18514	0.0791268	307529
9357	34315	3.66731	2	71.8657	500	59166.8	118.334	18516	0.00594489	259877	1000	110010	110.01	18516	0.0575721	302970	2000	222686	111.343	18516	0.0553863	310804
9358	34247.2	3.65967	2	69.9238	500	58440.3	116.881	18518	-0.0279513	260243	1000	113191	113.191	18518	0.0370288	269007	2000	222464	111.232	18518	0.0682151	322574
9359	34204.5	3.65472	2	74.398	500	58098.8	116.198	18520	0.0212295	228252	1000	108556	108.556	18520	0.0576283	279914	2000	222910	111.455	18520	0.0882187	300439
9360	34475.7	3.6833	2	74.4856	500	57275.2	114.55	18522	-0.0164889	272309	1000	110310	110.31	18522	0.0365276	311913	2000	220041	110.021	18522	0.0577657	335058
9361	34158.1	3.64897	2	76.6058	500	56509.3	113.019	18524	-0.0402028	236753	1000	114287	114.287	18524	0.00685964	280804	2000	219720	109.86	18524	0.0775993	315401
9362	34399	3.67432	2	72.5655	500	59159.1	118.318	18526	0.0344887	219381	1000	110180	110.18	18526	0.0211736	283987	2000	222511	111.256	18526	0.0541769	261302
9363	34101.8	3.64218	2	78.0021	500	59797.5	119.595	18528	0.0453102	233369	1000	113486	113.486	18528	0.0609458	315734	2000	222491	111.245	18528	0.0814407	269945
9364	34202.5	3.65256	2	81.1407	500	56861.6	113.723	18530	0.0583987	245473	1000	114161	114.161	18530	0.0443275	317329	2000	222394	111.197	18530	0.080408	313960
9365	34292.9	3.66182	2	66.4323	500	58897.7	117.795	18532	-0.0136033	231279	1000	111418	111.418	18532	0.00367847	304430	2000	224195	112.098	18532	0.0991704	282668
9366	34278.1	3.65985	2	74.7472	500	57620.9	115.242	18534	0.00112253	254130	1000	111857	111.857	18534	0.0581278	297777	2000	218346	109.173	18534	0.0748303	351867
9367	34223.7	3.65365	2	76.0254	500	56439	112.878	18536	0.046378	237196	1000	111013	111.013	18536	0.0558672	285929	2000	225805	112.902	18536	0.078455	324469
9368	34337	3.66535	2	70.7915	500	58226.7	116.453	18538	-0.000630267	282977	1000	111789	111.789	18538	0.016277	326366	2000	220991	110.496	18538	0.0924478	320513
9369	34266	3.65738	2	73.8322	500	59494.4	118.989	18540	0.00496475	253701	1000	111556	111.556	18540	0.00482099	255773	2000	222856	111.428	18540	0.0656412	294180
9370	34257	3.65603	2	72.961	500	57987.5	115.975	18542	-0.0352776	207905	1000	110072	110.072	18542	0.031638	298334	2000	220432	110.216	18542	0.118365	337516
9371	34183.7	3.64782	2	75.4119	500	60089	120.178	18544	0.0560669	241442	1000	110919	110.919	18544	0.0825961	295296	2000	220221	110.111	18544	0.078545	315905
9372	34357.5	3.66597	2	76.1559	500	56386.7	112.773	18546	0.0327582	242046	1000	115095	115.095	18546	0.0535574	245975	2000	221259	110.63	18546	0.0774918	323240
9373	34294.7	3.65888	2	71.06	500	57849.8	115.7	18548	0.0474703	233568	1000	112073	112.073	18548	0.023738	277232	2000	219849	109.924	18548	0.0693874	293378
9374	34310.9	3.66022	2	85.7189	500	58923.4	117.847	18550	-0.00129111	243941	1000	111019	111.019	18550	0.0655747	321661	2000	222233	111.116	18550	0.0772122	346651
9375	34285.2	3.65709	2	73.2191	500	57437.8	114.876	18552	0.0238122	263776	1000	113048	113.048	18552	0.0288926	286632	2000	221576	110.788	18552	0.051432	306857
9376	34331.2	3.6616	2	73.4051	500	56960.1	113.92	18554	0.0984057	228679	1000	106723	106.723	18554	0.0106472	338921	2000	228160	114.08	18554	0.0629724	304352
9377	34318.2	3.65983	2	74.4257	500	58243.6	116.487	18556	-0.00669994	221487	1000	111546	111.546	18556	0.0496293	280513	2000	219274	109.637	18556	0.0872806	342438
9378	34503.3	3.67918	2	81.4008	500	57394.4	114.789	18558	-0.0477565	262095	1000	108667	108.667	18558	0.0324674	289240	2000	225431	112.715	18558	0.0634086	280774
9379	34242.5	3.65097	2	79.5686	500	56964.6	113.929	18560	0.0355226	243533	1000	111644	111.644	18560	0.0120897	265043	2000	222610	111.305	18560	0.060824	311829
9380	34235.9	3.64989	2	78.1029	500	57676.1	115.352	18562	0.0134198	231548	1000	112879	112.879	18562	0.0387272	279794	2000	218722	109.361	18562	0.0929994	325636
9381	34273.7	3.65352	2	76.0407	500	59094.6	118.189	18564	0.0371357	289884	1000	113312	113.312	18564	0.014651	240037	2000	226905	113.452	18564	0.0693391	312796
9382	34268.5	3.65258	2	73.4225	500	59746.4	119.493	18566	-0.00153243	245934	1000	109462	109.462	18566	0.0176483	270663	2000	220734	110.367	18566	0.0922343	294742
9383	34226.2	3.64768	2	77.0287	500	59564.1	119.128	18568	-0.000650548	222135	1000	111023	111.023	18568	0.0191034	267837	2000	219171	109.585	18568	0.0943271	316053
9384	34289.3	3.65402	2	75.5528	500	58672.1	117.344	18570	0.0400399	282020	1000	111247	111.247	18570	0.00236203	340349	2000	220274	110.137	18570	0.0767715	357312
9385	34320.7	3.65697	2	73.3793	500	59173.4	118.347	18572	0.0619783	223017	1000	111661	111.661	18572	0.020322	289049	2000	220968	110.484	18572	0.0787426	303844
9386	34143.4	3.63769	2	73.2744	500	59147.8	118.296	18574	0.0524174	269121	1000	113424	113.424	18574	0.0265774	258799	2000	217315	108.657	18574	0.0743764	328493
9387	34297.5	3.65373	2	73.7809	500	56808.4	113.617	18576	0.0084633	250564	1000	111338	111.338	18576	0.0458732	283617	2000	219224	109.612	18576	0.0427007	288448
9388	34435.5	3.66804	2	77.0482	500	58907.2	117.814	18578	0.0231104	262906	1000	110956	110.956	18578	0.0125362	295776	2000	218464	109.232	18578	0.0841222	293263
9389	34231.6	3.64592	2	71.1335	500	56244.9	112.49	18580	0.0173871	249340	1000	111918	111.918	18580	0.028249	252376	2000	213060	106.53	18580	0.023477	324087
9390	34420.8	3.66569	2	73.7087	500	58185.4	116.371	18582	0.00178965	214535	1000	114472	114.472	18582	0.014798	315917	2000	219068	109.534	18582	0.0551182	349235
9391	34363.4	3.65918	2	72.7641	500	60174.6	120.349	18584	-0.00150728	247817	1000	111689	111.689	18584	0.0090087	320057	2000	220111	110.055	18584	0.0962773	314598
9392	34447.1	3.66771	2	75.8974	500	58183.8	116.368	18586	-0.0161904	212277	1000	112236	112.236	18586	0.00151547	279659	2000	225118	112.559	18586	0.0999951	304238
9393	34327.8	3.65462	2	78.0464	500	60575.9	121.152	18588	0.0195097	268594	1000	110880	110.88	18588	0.0558006	303139	2000	213638	106.819	18588	0.0542438	305339
9394	34212	3.6419	2	84.0044	500	57652.5	115.305	18590	0.0303839	244992	1000	112994	112.994	18590	0.0131673	270093	2000	219557	109.778	18590	0.0831632	297918
9395	34348	3.65599	2	75.4764	500	59061.2	118.122	18592	-0.0123654	250066	1000	114720	114.72	18592	0.0116177	250369	2000	227830	113.915	18592	0.0804175	352078
9396	34254.3	3.64563	2	81.1092	500	57905.5	115.811	18594	-0.0274227	249348	1000	112982	112.982	18594	0.032584	294942	2000	221984	110.992	18594	0.0530606	284308
9397	34265.4	3.64642	2	74.7236	500	60507.5	121.015	18596	-0.0168494	213083	1000	112526	112.526	18596	0.0208881	372749	2000	224695	112.348	18596	0.0722003	335339
9398	34333.6	3.65329	2	76.9784	500	57217.7	114.435	18598	-0.029472	226564	1000	111403	111.403	18598	0.0204378	265535	2000	225012	112.506	18598	0.0769436	312333
9399	34244.4	3.64341	2	85.4632	500	55844	111.688	18600	-0.00546215	248145	1000	113457	113.457	18600	0.066478	265507	2000	222273	111.136	18600	0.0649812	308695
9400	34375.7	3.65698	2	69.0242	500	59106.7	118.213	18602	-0.00247408	267617	1000	114874	114.874	18602	0.0520587	307646	2000	224407	112.203	18602	0.0761351	312092
9401	34266.6	3.64499	2	82.9142	500	56166.3	112.333	18604	0.0197913	298349	1000	110287	110.287	18604	0.0282964	276167	2000	221757	110.879	18604	0.0542362	314433
9402	34054.5	3.62204	2	76.2233	500	59051.1	118.102	18606	0.0224653	225019	1000	114282	114.282	18606	0.0208191	243000	2000	221643	110.822	18606	0.113333	312162
9403	34419.5	3.66048	2	77.7533	500	57086.2	114.172	18608	0.00639264	245303	1000	112284	112.284	18608	0.0577924	286211	2000	217739	108.869	18608	0.104558	301813
9404	34302.8	3.64768	2	68.3082	500	58971.3	117.943	18610	0.0581112	243147	1000	114561	114.561	18610	0.0564244	286233	2000	221996	110.998	18610	0.0910241	295712
9405	34372.8	3.65473	2	80.5884	500	56558.5	113.117	18612	-0.0055297	272972	1000	113700	113.7	18612	0.0715688	259718	2000	219594	109.797	18612	0.134352	351982
9406	34316.1	3.64832	2	74.9311	500	59326.6	118.653	18614	0.0221137	222920	1000	114231	114.231	18614	0.0269991	290527	2000	218562	109.281	18614	0.0749446	305529
9407	34376.2	3.65432	2	75.4564	500	56296.8	112.594	18616	0.0725608	265703	1000	112092	112.092	18616	0.0221975	276410	2000	226986	113.493	18616	0.116298	324747
9408	34228.6	3.63824	2	76.3706	500	58265.8	116.532	18618	0.00824599	211928	1000	110623	110.623	18618	-0.00890894	279102	2000	219350	109.675	18618	0.0787754	297302
9409	34905	3.70975	2	71.4634	500	59209.2	118.418	18620	-0.0094174	282898	1000	107891	107.891	18620	0.0480193	321313	2000	217803	108.901	18620	0.0839059	336666
9410	34587.9	3.67565	2	81.6638	500	57992.7	115.985	18622	0.0473592	237813	1000	112877	112.877	18622	0.0327418	277301	2000	225620	112.81	18622	0.0864293	313266
9411	34756.1	3.69314	2	87.1467	500	58495.9	116.992	18624	0.0793385	223782	1000	112078	112.078	18624	0.038632	321879	2000	224279	112.139	18624	0.0810084	301248
9412	34863.5	3.70415	2	76.4512	500	57830.6	115.661	18626	-0.0327263	277230	1000	111038	111.038	18626	0.0470936	259658	2000	219187	109.593	18626	0.0607961	308060
9413	34641.7	3.6802	2	76.7419	500	56484.1	112.968	18628	-0.0296245	218554	1000	114564	114.564	18628	0.0570021	271860	2000	220274	110.137	18628	0.069429	283182
9414	34771.9	3.69364	2	79.4345	500	58035.3	116.071	18630	0.0154734	266430	1000	109817	109.817	18630	0.016656	277159	2000	226879	113.44	18630	0.113306	313948
9415	34800.3	3.69626	2	72.3882	500	57463.5	114.927	18632	0.00703301	231340	1000	113539	113.539	18632	0.0566524	262693	2000	221679	110.839	18632	0.0686151	292547
9416	34968.6	3.71375	2	68.3527	500	56413.1	112.826	18634	-0.00261063	258402	1000	110429	110.429	18634	0.0573819	282235	2000	224494	112.247	18634	0.0810975	317842
9417	34791.7	3.69456	2	73.1491	500	58416	116.832	18636	0.0399342	279089	1000	111587	111.587	18636	0.0234112	260734	2000	220288	110.144	18636	0.0482476	290448
9418	34831.9	3.69844	2	69.8373	500	57483.6	114.967	18638	0.0661604	276046	1000	111815	111.815	18638	0.0418346	272480	2000	223689	111.844	18638	0.0732848	306216
9419	34732.2	3.68746	2	72.3716	500	57360.3	114.721	18640	0.0238474	210904	1000	115565	115.565	18640	0.0279444	285163	2000	221219	110.61	18640	0.0666054	331684
9420	34743.1	3.68823	2	78.9137	500	59303.9	118.608	18642	0.00146437	223447	1000	115009	115.009	18642	0.0730971	269739	2000	224637	112.318	18642	0.115178	301554
9421	34975.6	3.71252	2	70.5078	500	58783	117.566	18644	0.0397902	237531	1000	114941	114.941	18644	0.0696853	232533	2000	219459	109.73	18644	0.084111	296971
9422	34915.3	3.70572	2	75.5107	500	57211.7	114.423	18646	-0.0155936	246429	1000	112018	112.018	18646	0.0440495	294170	2000	215888	107.944	18646	0.103809	323415
9423	34817.8	3.69498	2	82.8583	500	58270.2	116.54	18648	-0.0130891	238723	1000	112569	112.569	18648	0.0550335	253480	2000	224377	112.188	18648	0.0856653	302818
9424	34645.4	3.67629	2	76.6406	500	56662.4	113.325	18650	-0.0435169	264517	1000	111767	111.767	18650	0.0263205	326827	2000	223868	111.934	18650	0.093417	270006
9425	34928.4	3.70593	2	72.1575	500	57707.4	115.415	18652	0.039811	255071	1000	114594	114.594	18652	0.0457878	287538	2000	218883	109.442	18652	0.0645943	306102
9426	34969.2	3.70987	2	86.8342	500	58601.3	117.203	18654	0.0052292	216141	1000	113419	113.419	18654	0.0370543	317658	2000	225655	112.828	18654	0.0681326	316059
9427	34894.1	3.70151	2	76.0052	500	57520	115.04	18656	-0.0477505	222895	1000	108369	108.369	18656	0.0284338	296570	2000	220016	110.008	18656	0.0559945	310919
9428	34879.1	3.69952	2	76.3588	500	58831.8	117.664	18658	0.0528035	229050	1000	115588	115.588	18658	0.0413127	293641	2000	222988	111.494	18658	0.0967027	328418
9429	34794.6	3.69017	2	81.0474	500	60023.4	120.047	18660	0.00220632	203453	1000	113868	113.868	18660	0.0203966	245468	2000	217508	108.754	18660	0.0578376	403674
9430	34763.6	3.68649	2	80.0562	500	60262.4	120.525	18662	0.105605	232763	1000	113972	113.972	18662	0.0377788	282705	2000	220154	110.077	18662	0.0645994	310433
9431	34827.4	3.69287	2	76.877	500	58535.8	117.072	18664	0.0400589	241457	1000	112252	112.252	18664	0.0131735	317676	2000	223509	111.755	18664	0.0639929	326855
9432	34763.5	3.6857	2	73.8504	500	58272.8	116.546	18666	0.00544235	297101	1000	111848	111.848	18666	0.0915485	269995	2000	218915	109.458	18666	0.0824693	307561
9433	34734.2	3.6822	2	71.9409	500	56938.7	113.877	18668	0.0215574	250006	1000	113264	113.264	18668	0.0272962	272252	2000	222239	111.119	18668	0.0822769	299744
9434	34938.7	3.70348	2	75.3859	500	59620.3	119.241	18670	-0.0142849	194093	1000	111728	111.728	18670	0.0343	299573	2000	215052	107.526	18670	0.110045	359532
9435	34828.2	3.69138	2	75.9545	500	57116.9	114.234	18672	0.000503846	240422	1000	111942	111.942	18672	0.0487103	269546	2000	221494	110.747	18672	0.0488413	304984
9436	34694.9	3.67686	2	74.1402	500	57744	115.488	18674	-0.0156493	233920	1000	114226	114.226	18674	0.0223715	315772	2000	221831	110.915	18674	0.0839339	314312
9437	35009.7	3.70983	2	79.0748	500	58281.9	116.564	18676	0.00443028	218633	1000	113238	113.238	18676	0.0404618	289673	2000	222907	111.454	18676	0.06806	316266
9438	35069	3.71573	2	75.6173	500	57972.7	115.945	18678	0.0014281	249914	1000	109338	109.338	18678	0.0469251	279060	2000	225190	112.595	18678	0.0847743	340424
9439	34874.4	3.69471	2	72.9702	500	58258.7	116.517	18680	0.00298839	227995	1000	112687	112.687	18680	0.0400966	276776	2000	223308	111.654	18680	0.0885723	329222
9440	34963	3.70371	2	68.0758	500	57449.8	114.9	18682	-0.00727338	238350	1000	112624	112.624	18682	0.0478581	291304	2000	226977	113.489	18682	0.127407	297675
9441	34797.2	3.68575	2	84.7407	500	57012.5	114.025	18684	0.0170355	240488	1000	117112	117.112	18684	0.0215541	273061	2000	223612	111.806	18684	0.0759419	320727
9442	34694.5	3.67448	2	72.1589	500	56125.8	112.252	18686	-0.0116472	240531	1000	112765	112.765	18686	0.104917	276404	2000	216915	108.457	18686	0.0702988	335902
9443	34968.7	3.70313	2	70.3751	500	57472	114.944	18688	-0.00517004	298321	1000	110727	110.727	18688	0.0570591	302270	2000	220104	110.052	18688	0.0828489	302103
9444	34863.7	3.69162	2	79.3269	500	60438.9	120.878	18690	0.0113175	234508	1000	110369	110.369	18690	0.0283864	339340	2000	224029	112.014	18690	0.108778	282879
9445	34876.9	3.69263	2	82.501	500	58618.2	117.236	18692	-0.0210242	211168	1000	110851	110.851	18692	0.0309137	318575	2000	223728	111.864	18692	0.0595097	318828
9446	34803	3.68442	2	78.4362	500	56738.5	113.477	18694	0.0226022	293877	1000	110949	110.949	18694	0.0281813	296250	2000	223515	111.758	18694	0.0861574	297467
9447	34926.1	3.69705	2	69.0293	500	59845.4	119.691	18696	-0.0256214	226581	1000	111684	111.684	18696	0.0250609	281183	2000	218286	109.143	18696	0.0363495	340263
9448	34869.3	3.69066	2	70.0105	500	56016.5	112.033	18698	-0.0144045	234271	1000	113586	113.586	18698	0.0755907	278811	2000	221098	110.549	18698	0.0707521	318590
9449	34970	3.70092	2	76.1069	500	56959.4	113.919	18700	-0.0340928	247171	1000	113441	113.441	18700	0.0553774	236375	2000	219879	109.94	18700	0.0569059	340218
9450	34921.9	3.69544	2	69.927	500	57453.3	114.907	18702	-0.0197691	238518	1000	109267	109.267	18702	0.0605848	296580	2000	219064	109.532	18702	0.0662631	326244
9451	34724	3.67411	2	80.2052	500	59589.9	119.18	18704	0.0511963	231764	1000	109817	109.817	18704	0.0374589	304200	2000	223232	111.616	18704	0.0458521	328410
9452	34781.8	3.67983	2	79.5822	500	58308.9	116.618	18706	0.0130693	233382	1000	112343	112.343	18706	0.00818176	290740	2000	216991	108.495	18706	0.0753678	337633
9453	35019.3	3.70457	2	74.8691	500	58127.3	116.255	18708	0.0553499	279841	1000	110326	110.326	18708	0.0577363	248604	2000	221221	110.61	18708	0.0531745	305259
9454	34865.6	3.68792	2	73.5132	500	57946.8	115.894	18710	-0.0107387	253705	1000	112117	112.117	18710	0.0305438	262654	2000	217184	108.592	18710	0.0643484	349153
9455	34902.4	3.69142	2	80.9361	500	56806.3	113.613	18712	0.00134747	225667	1000	112865	112.865	18712	0.0706208	266437	2000	223419	111.709	18712	0.102021	357977
9456	34807.9	3.68103	2	79.4373	500	58077.5	116.155	18714	-0.0113098	238172	1000	109120	109.12	18714	0.0744117	314004	2000	217066	108.533	18714	0.0531557	345239
9457	34950.7	3.69575	2	71.0011	500	56723.1	113.446	18716	0.0881484	244049	1000	113356	113.356	18716	0.0372234	265090	2000	220108	110.054	18716	0.0885501	373812
9458	34903	3.69031	2	71.7644	500	58956.9	117.914	18718	0.0272544	246439	1000	112073	112.073	18718	0.0592532	267745	2000	223181	111.591	18718	0.0638117	310904
9459	34910.8	3.69075	2	75.4195	500	56927	113.854	18720	-0.00596707	252601	1000	115046	115.046	18720	0.0332638	303662	2000	220928	110.464	18720	0.0464843	297980
9460	34864.6	3.68547	2	69.9624	500	57823.1	115.646	18722	0.0271749	239987	1000	116213	116.213	18722	0.0335155	258705	2000	220747	110.373	18722	0.0667346	308882
9461	35009.6	3.70041	2	74.2151	500	58410.7	116.821	18724	-0.00270812	224638	1000	115260	115.26	18724	0.0445114	284199	2000	223976	111.988	18724	0.0957476	357727
9462	34900.6	3.6885	2	78.4813	500	57587.7	115.175	18726	0.00629382	249045	1000	108037	108.037	18726	0.0227972	266609	2000	219511	109.756	18726	0.0762531	293449
9463	34966.3	3.69506	2	74.5724	500	57284.6	114.569	18728	0.0237434	297133	1000	114028	114.028	18728	0.0538423	309423	2000	221627	110.814	18728	0.0684759	290580
9464	34894.8	3.68711	2	82.2815	500	58888	117.776	18730	-0.0300658	267675	1000	115672	115.672	18730	0.0331829	268571	2000	219861	109.93	18730	0.0580618	314672
9465	34850.3	3.68202	2	80.7723	500	56360.4	112.721	18732	0.00082047	229805	1000	109986	109.986	18732	0.0840306	277837	2000	216955	108.478	18732	0.0437068	329080
9466	34877.3	3.68448	2	79.4127	500	59344.8	118.69	18734	0.0550093	216079	1000	112539	112.539	18734	0.0207176	329549	2000	223346	111.673	18734	0.0801772	309220
9467	34758.7	3.67156	2	76.4335	500	59704.6	119.409	18736	0.00124366	210902	1000	109777	109.777	18736	0.0545727	292912	2000	222149	111.074	18736	0.034155	322799
9468	34914.1	3.68759	2	75.448	500	59390.3	118.781	18738	0.0251205	257690	1000	111421	111.421	18738	0.046795	258770	2000	224631	112.316	18738	0.0617937	299964
9469	34899.7	3.68568	2	73.0721	500	57910.7	115.821	18740	0.0186109	274807	1000	110273	110.273	18740	0.0761314	303807	2000	222025	111.013	18740	0.0880168	301166
9470	34843.7	3.67938	2	71.3735	500	58732.1	117.464	18742	-0.000644029	229158	1000	112604	112.604	18742	0.0179273	268621	2000	224457	112.229	18742	0.0645014	311267
9471	34666.4	3.66027	2	73.2394	500	56508	113.016	18744	-0.00200091	264479	1000	108626	108.626	18744	0.0159871	301650	2000	221881	110.941	18744	0.046704	320279
9472	34942.3	3.68901	2	73.0022	500	56687.2	113.374	18746	-0.0205955	248937	1000	112627	112.627	18746	0.0282467	326112	2000	216973	108.486	18746	0.0648925	302738
9473	34812.6	3.67493	2	75.2064	500	59114.4	118.229	18748	0.0248613	240438	1000	111502	111.502	18748	0.0437368	291321	2000	217985	108.993	18748	0.0661673	284698
9474	34890	3.68271	2	75.2777	500	55211.6	110.423	18750	0.0137696	239477	1000	110566	110.566	18750	0.0575887	292155	2000	222147	111.074	18750	0.0875174	316635
9475	34919.1	3.68539	2	70.7531	500	56508.5	113.017	18752	0.00588637	261220	1000	112315	112.315	18752	0.0263006	245062	2000	215631	107.816	18752	0.0893176	345562
9476	34745.5	3.66668	2	80.1782	500	57767.7	115.535	18754	-0.0308307	272436	1000	112559	112.559	18754	0.0486957	297229	2000	220064	110.032	18754	0.0869086	350261
9477	34693.6	3.66082	2	71.3068	500	57662.8	115.326	18756	0.0347741	236382	1000	113410	113.41	18756	0.029155	327438	2000	220101	110.05	18756	0.105432	328335
9478	35037.2	3.69669	2	81.2659	500	56170	112.34	18758	0.00368173	247065	1000	111470	111.47	18758	0.038972	300170	2000	218997	109.499	18758	0.0613116	367270
9479	34883.2	3.68006	2	73.0035	500	56383.6	112.767	18760	0.0778065	223860	1000	105940	105.94	18760	0.0195069	332229	2000	223930	111.965	18760	0.125927	333961
9480	34921.1	3.68366	2	74.2595	500	57721.5	115.443	18762	0.0466865	244040	1000	111011	111.011	18762	-0.00229874	295088	2000	223995	111.998	18762	0.113017	317651
9481	34974.5	3.6889	2	77.3234	500	57145.1	114.29	18764	0.0250604	207339	1000	111724	111.724	18764	0.00669593	288696	2000	218268	109.134	18764	0.0527018	344423
9482	35015.4	3.69282	2	78.1968	500	59982.4	119.965	18766	0.0026261	220932	1000	113493	113.493	18766	0.029178	280106	2000	222971	111.486	18766	0.0457044	327628
9483	35095.3	3.70086	2	75.534	500	56050.7	112.101	18768	0.00804437	244018	1000	111631	111.631	18768	0.00675035	331783	2000	224473	112.237	18768	0.102614	293582
9484	34884.3	3.67823	2	71.9704	500	57825.6	115.651	18770	0.00670459	295993	1000	111770	111.77	18770	-0.0106725	337094	2000	223250	111.625	18770	0.0519312	367393
9485	35001	3.69014	2	71.6629	500	59465.6	118.931	18772	-0.0151406	247353	1000	111460	111.46	18772	-0.000705513	273724	2000	219149	109.575	18772	0.097327	284488
9486	34715.8	3.65969	2	71.1587	500	58357.3	116.715	18774	-0.0286813	244218	1000	108552	108.552	18774	0.0478188	308720	2000	221331	110.666	18774	0.0930061	273948
9487	34940.9	3.68303	2	76.8983	500	56380.2	112.76	18776	0.0121964	226943	1000	113533	113.533	18776	0.057735	275539	2000	219471	109.735	18776	0.0682502	337993
9488	34992.6	3.68809	2	73.8096	500	60744.3	121.489	18778	0.0230272	214932	1000	113173	113.173	18778	0.0191296	259323	2000	221684	110.842	18778	0.0613188	301232
9489	34930.9	3.6812	2	83.5249	500	55658.7	111.317	18780	-0.0229588	267754	1000	111716	111.716	18780	0.0485678	290820	2000	223975	111.988	18780	0.0924081	317026
9490	34885.5	3.67603	2	81.0121	500	59813.7	119.627	18782	-0.00276831	239969	1000	112706	112.706	18782	0.0406779	281544	2000	218121	109.06	18782	0.0600989	300421
9491	34828.7	3.66965	2	78.4126	500	59898.6	119.797	18784	0.049336	235626	1000	114563	114.563	18784	0.0537222	301143	2000	222008	111.004	18784	0.0424023	285194
9492	34836.4	3.67008	2	77.8199	500	58081.6	116.163	18786	0.00287002	251206	1000	110915	110.915	18786	0.0205989	329466	2000	222446	111.223	18786	0.0627281	334622
9493	34797.9	3.66564	2	71.7766	500	58140.3	116.281	18788	0.0480359	214335	1000	108888	108.888	18788	0.0625054	320004	2000	218097	109.049	18788	0.0395776	341301
9494	35069	3.69381	2	82.9079	500	58600.2	117.2	18790	0.00157177	222163	1000	111568	111.568	18790	0.00900154	282101	2000	225143	112.571	18790	0.0942083	295747
9495	34957.2	3.68164	2	77.3399	500	59159	118.318	18792	0.0979514	194420	1000	111912	111.912	18792	0.0345007	267428	2000	217625	108.813	18792	0.0745574	329241
9496	34940.3	3.67947	2	72.2294	500	56281.2	112.562	18794	0.0309439	233881	1000	113827	113.827	18794	0.00271535	267708	2000	220887	110.444	18794	0.0869184	334097
9497	34831.4	3.66762	2	79.1445	500	54978.2	109.956	18796	0.0389224	280318	1000	107588	107.588	18796	0.0251899	285702	2000	221403	110.701	18796	0.100492	323038
9498	34764.3	3.66017	2	80.2977	500	56023.7	112.047	18798	0.0154196	250196	1000	115090	115.09	18798	0.00715184	266716	2000	221314	110.657	18798	0.0816944	310299
9499	34934.3	3.67768	2	72.6135	500	59015.9	118.032	18800	-0.000551146	227070	1000	113653	113.653	18800	0.0216582	260858	2000	222040	111.02	18800	0.0623665	330370
9500	34950.3	3.67898	2	77.216	500	56964.9	113.93	18802	0.00463853	240926	1000	112274	112.274	18802	0.102195	279598	2000	223252	111.626	18802	0.0807889	308887
9501	34848.1	3.66784	2	81.4093	500	54525.9	109.052	18804	0.0147683	269547	1000	108388	108.388	18804	0.00041329	298938	2000	227517	113.759	18804	0.106899	354052
9502	34966.8	3.67994	2	67.7124	500	57295.5	114.591	18806	0.0864092	304824	1000	113323	113.323	18806	0.0138891	279746	2000	219451	109.725	18806	0.0960022	289420
9503	34704.4	3.65194	2	76.4165	500	57640.1	115.28	18808	-0.0202958	247648	1000	112131	112.131	18808	0.0229137	281857	2000	216793	108.396	18808	0.0661528	329777
9504	34953.3	3.67775	2	73.9878	500	56424.8	112.85	18810	0.0190095	254408	1000	109019	109.019	18810	0.094097	296655	2000	217522	108.761	18810	0.0929358	304821
9505	35100.1	3.69281	2	75.5175	500	56713.4	113.427	18812	0.0179139	278024	1000	109509	109.509	18812	0.0195611	265602	2000	217423	108.711	18812	0.09143	310826
9506	34949.5	3.67658	2	79.2251	500	55814.3	111.629	18814	0.0421264	237344	1000	109834	109.834	18814	0.00393733	252325	2000	222723	111.362	18814	0.0520416	388642
9507	34859.9	3.66676	2	74.1881	500	56492.3	112.985	18816	-0.0104202	236911	1000	110973	110.973	18816	0.0405849	290746	2000	221064	110.532	18816	0.0850342	305614
9508	34961.7	3.67708	2	79.4977	500	58536.9	117.074	18818	-0.00324329	259748	1000	112668	112.668	18818	0.0480464	318250	2000	218320	109.16	18818	0.0738258	296645
9509	34870.3	3.66709	2	76.6587	500	59427.2	118.854	18820	-0.00145305	222208	1000	109353	109.353	18820	0.0344566	269469	2000	218039	109.019	18820	0.115517	295645
9510	34997.4	3.68006	2	74.2418	500	56970.2	113.94	18822	-0.00370624	221755	1000	108659	108.659	18822	0.0252946	317619	2000	217509	108.755	18822	0.0617942	382226
9511	35008.1	3.6808	2	70.8573	500	59550.6	119.101	18824	0.0365356	216546	1000	109550	109.55	18824	0.0301039	310740	2000	220551	110.275	18824	0.0681288	294037
9512	34922.2	3.67138	2	71.7677	500	60633	121.266	18826	-0.0247937	224208	1000	111766	111.766	18826	0.0540717	316524	2000	222513	111.257	18826	0.103749	330775
9513	34847	3.66309	2	71.8206	500	54564.9	109.13	18828	0.0337516	245959	1000	111968	111.968	18828	0.0199244	252435	2000	224479	112.24	18828	0.0764536	308714
9514	34975.5	3.67621	2	71.2987	500	56443.8	112.888	18830	0.0106451	243201	1000	108101	108.101	18830	0.0362576	314255	2000	219594	109.797	18830	0.0887593	322257
9515	34916.7	3.66965	2	73.7363	500	55822.1	111.644	18832	-0.0268723	246448	1000	112269	112.269	18832	0.0175799	314206	2000	216344	108.172	18832	0.0832205	342954
9516	34850.9	3.66235	2	83.3702	500	57143.8	114.288	18834	0.0244727	235872	1000	109762	109.762	18834	0.0142631	280387	2000	214182	107.091	18834	0.0693409	294904
9517	34984.2	3.67597	2	83.6889	500	56413.4	112.827	18836	-0.0264713	205355	1000	111989	111.989	18836	0.0814648	272948	2000	219987	109.994	18836	0.0770802	315559
9518	35005.5	3.67782	2	67.8635	500	57480.5	114.961	18838	0.0284974	221921	1000	110003	110.003	18838	0.063632	262579	2000	219324	109.662	18838	0.086107	348503
9519	35061.8	3.68335	2	77.5465	500	57296.7	114.593	18840	-0.000365291	265099	1000	107031	107.031	18840	-0.0011159	318295	2000	220742	110.371	18840	0.0790073	373556
9520	34952.8	3.67152	2	76.8436	500	55930.8	111.862	18842	0.0292728	233686	1000	110226	110.226	18842	0.0498275	296464	2000	221293	110.646	18842	0.0847194	294856
9521	35035.3	3.67979	2	75.347	500	57668.8	115.338	18844	-0.0180385	245461	1000	109038	109.038	18844	0.0325439	262007	2000	222043	111.022	18844	0.0965811	331817
9522	34919	3.66719	2	80.8807	500	59284.2	118.568	18846	0.0440012	277493	1000	111358	111.358	18846	0.0313847	298055	2000	219996	109.998	18846	0.0667049	311505
9523	34892.6	3.66403	2	73.5914	500	57270.7	114.541	18848	0.0385079	262449	1000	111083	111.083	18848	0.0606316	268763	2000	219166	109.583	18848	0.0907045	329811
9524	34796	3.65351	2	78.5343	500	57462.3	114.925	18850	0.0378259	255053	1000	111056	111.056	18850	0.0402704	299107	2000	221096	110.548	18850	0.0851927	330317
9525	34962.8	3.67064	2	75.6548	500	56925.3	113.851	18852	0.00784026	271409	1000	110760	110.76	18852	0.0279047	311764	2000	218634	109.317	18852	0.0504756	290329
9526	34937.1	3.66755	2	71.5295	500	57380.7	114.761	18854	0.0591844	289921	1000	110293	110.293	18854	0.0235781	276792	2000	219260	109.63	18854	0.0689884	335390
9527	34989.8	3.67269	2	69.7733	500	60075.8	120.152	18856	0.0305749	227286	1000	107995	107.995	18856	0.0440709	268169	2000	218991	109.495	18856	0.0985546	315336
9528	35021.9	3.67568	2	74.4721	500	58224.7	116.449	18858	0.0054462	269773	1000	110919	110.919	18858	0.0568893	318454	2000	218992	109.496	18858	0.0665391	299041
9529	34988.1	3.67174	2	73.1002	500	56456.3	112.913	18860	0.00144464	228724	1000	111329	111.329	18860	0.0217885	245755	2000	213834	106.917	18860	0.0687769	311574
9530	34918	3.66401	2	69.321	500	58981.9	117.964	18862	0.0670388	249638	1000	111810	111.81	18862	0.0491905	278106	2000	219250	109.625	18862	0.0452956	312918
9531	34949.2	3.6669	2	80.3267	500	59904.4	119.809	18864	-0.00260028	222986	1000	111192	111.192	18864	0.0506825	264947	2000	222279	111.139	18864	0.0980304	327497
9532	34866	3.65778	2	74.1532	500	56355.6	112.711	18866	-0.0131231	259997	1000	110041	110.041	18866	0.0401088	299638	2000	219204	109.602	18866	0.0674255	354306
9533	35015.1	3.67304	2	69.6373	500	60248.3	120.497	18868	-0.00518955	231199	1000	111266	111.266	18868	0.0470272	325061	2000	222031	111.015	18868	0.0489001	317172
9534	34998.1	3.67087	2	74.8739	500	58354.6	116.709	18870	-0.0415059	240819	1000	109552	109.552	18870	0.0483639	287063	2000	219224	109.612	18870	0.0720528	336030
9535	34965.4	3.66706	2	80.4823	500	57552.2	115.104	18872	-0.0175804	235993	1000	110041	110.041	18872	0.0417529	267763	2000	217564	108.782	18872	0.109935	314644
9536	34872.2	3.6569	2	76.47	500	58521.8	117.044	18874	0.0576808	223040	1000	111172	111.172	18874	0.0375477	271579	2000	219992	109.996	18874	0.0975596	310615
9537	35020.4	3.67205	2	76.5961	500	55784.6	111.569	18876	0.0131269	269673	1000	108081	108.081	18876	0.0704552	278279	2000	219538	109.769	18876	0.0736947	295474
9538	34878	3.65674	2	78.7224	500	57944	115.888	18878	0.10467	242078	1000	110964	110.964	18878	0.0680349	299265	2000	220006	110.003	18878	0.0772341	304617
9539	34851.6	3.65359	2	76.6444	500	57152.9	114.306	18880	0.0645351	234522	1000	110421	110.421	18880	0.0341385	286710	2000	222485	111.243	18880	0.0660296	293932
9540	34955.2	3.66407	2	80.7237	500	58499.4	116.999	18882	-0.0124242	288375	1000	111481	111.481	18882	0.0374418	279818	2000	216446	108.223	18882	0.0369366	359418
9541	34866	3.65434	2	76.2996	500	61043.7	122.087	18884	0.0328394	192989	1000	113545	113.545	18884	0.0148309	273477	2000	215404	107.702	18884	0.0830146	315236
9542	34953.7	3.66314	2	72.3734	500	60277.5	120.555	18886	0.00531111	247216	1000	109735	109.735	18886	0.0146746	271527	2000	217953	108.976	18886	0.0697201	298782
9543	35049.4	3.67278	2	82.0572	500	56039.7	112.079	18888	0.0346637	315327	1000	110087	110.087	18888	0.032667	300533	2000	217997	108.999	18888	0.0752894	324117
9544	34940	3.66094	2	84.1618	500	57879.4	115.759	18890	-0.00350063	228790	1000	110623	110.623	18890	0.043313	342741	2000	219178	109.589	18890	0.0901573	293503
9545	34910.3	3.65744	2	78.7563	500	55496.7	110.993	18892	-0.0342933	299290	1000	111556	111.556	18892	0.0630575	287160	2000	219968	109.984	18892	0.0961403	330065
9546	34807	3.64624	2	77.0373	500	58364.9	116.73	18894	0.0598585	211762	1000	111290	111.29	18894	0.0353056	301642	2000	220263	110.131	18894	0.0776221	312134
9547	34977.2	3.66368	2	75.7767	500	58528.2	117.056	18896	-0.0298045	265022	1000	110588	110.588	18896	0.0321663	293985	2000	220100	110.05	18896	0.0852059	327928
9548	35067.2	3.67273	2	72.9006	500	54949.5	109.899	18898	0.0394637	265901	1000	109722	109.722	18898	0.0357408	240281	2000	223616	111.808	18898	0.0669464	315635
9549	34974.8	3.66266	2	79.4171	500	56143.9	112.288	18900	0.00364781	294057	1000	112877	112.877	18900	0.0382371	291871	2000	220597	110.299	18900	0.0857339	296803
9550	34930.4	3.65763	2	75.3731	500	57798.8	115.598	18902	0.0228536	235921	1000	114498	114.498	18902	0.043542	287314	2000	217115	108.557	18902	0.0634032	324425
9551	34903.1	3.6544	2	74.4586	500	59576.1	119.152	18904	0.0571485	218527	1000	112030	112.03	18904	0.0513393	251851	2000	218975	109.488	18904	0.0523351	338791
9552	35082.1	3.67275	2	68.8826	500	59490.1	118.98	18906	0.0372203	265435	1000	109352	109.352	18906	0.0109995	299352	2000	218941	109.47	18906	0.0887931	342225
9553	34928	3.65624	2	78.5091	500	57119.5	114.239	18908	-0.0138165	244783	1000	110461	110.461	18908	0.0653257	259808	2000	220341	110.17	18908	0.103028	324062
9554	34777.5	3.6401	2	72.8675	500	56969.7	113.939	18910	0.0465507	243854	1000	113199	113.199	18910	-0.0089789	335999	2000	216644	108.322	18910	0.0813808	296980
9555	35002.5	3.66326	2	72.2012	500	57367.6	114.735	18912	0.00339779	238833	1000	108446	108.446	18912	0.012462	325108	2000	222903	111.452	18912	0.0833103	306373
9556	34963.3	3.65878	2	82.3176	500	58869.5	117.739	18914	-0.0115974	237345	1000	110204	110.204	18914	-0.00520312	267599	2000	218642	109.321	18914	0.0512249	286398
9557	34910.9	3.65291	2	76.2719	500	58077	116.154	18916	0.0160947	251391	1000	112517	112.517	18916	0.011142	275838	2000	225720	112.86	18916	0.0938958	276945
9558	35067.9	3.66896	2	72.7427	500	58817.3	117.635	18918	-0.00950093	225312	1000	109553	109.553	18918	0.113918	287002	2000	222418	111.209	18918	0.107422	291376
9559	34860.7	3.6469	2	74.2915	500	57536.7	115.073	18920	-0.0186445	280497	1000	111292	111.292	18920	0.00754455	278975	2000	216205	108.103	18920	0.10159	302471
9560	34912.5	3.65193	2	79.7207	500	58781.6	117.563	18922	0.045975	220478	1000	106852	106.852	18922	0.0786771	319710	2000	222027	111.013	18922	0.0992728	306402
9561	34889.7	3.64917	2	83.4821	500	58121.5	116.243	18924	0.0137855	242585	1000	112025	112.025	18924	0.0118541	260927	2000	224456	112.228	18924	0.0591887	287457
9562	34998.9	3.66021	2	71.5191	500	57903.5	115.807	18926	-0.00973765	246243	1000	110683	110.683	18926	0.0383933	300499	2000	212977	106.488	18926	0.073241	319869
9563	35087.9	3.66913	2	74.287	500	56037	112.074	18928	0.0518161	244212	1000	110855	110.855	18928	0.0711707	321410	2000	226052	113.026	18928	0.0823143	309009
9564	35071.9	3.66708	2	71.1412	500	56427.6	112.855	18930	-0.00161757	219176	1000	113245	113.245	18930	0.1512	261948	2000	219195	109.598	18930	0.0782726	332865
9565	35100.1	3.66964	2	70.4311	500	56041.1	112.082	18932	0.0135271	256785	1000	109748	109.748	18932	0.0391542	277086	2000	216216	108.108	18932	0.0632467	276971
9566	34956.2	3.65421	2	78.569	500	57958	115.916	18934	0.000358444	261546	1000	111397	111.397	18934	0.0300612	295418	2000	221399	110.699	18934	0.0895485	336073
9567	35117.7	3.67071	2	73.9051	500	59822.3	119.645	18936	0.00204139	240425	1000	109246	109.246	18936	0.00855251	275084	2000	220765	110.382	18936	0.0719432	306664
9568	35014.6	3.65955	2	81.5371	500	56591.5	113.183	18938	0.079461	244124	1000	113787	113.787	18938	0.00379625	316521	2000	222933	111.466	18938	0.0539016	337060
9569	35020.5	3.65979	2	75.3745	500	55691.8	111.384	18940	0.0174961	263804	1000	112382	112.382	18940	0.00613244	272909	2000	219097	109.548	18940	0.0763409	322104
9570	35029.6	3.66035	2	73.5797	500	57827.3	115.655	18942	0.0286592	264197	1000	108201	108.201	18942	0.0484073	288610	2000	221553	110.777	18942	0.0586989	301292
9571	35076.4	3.66486	2	71.976	500	55790.7	111.581	18944	0.0327349	265453	1000	111337	111.337	18944	0.0582109	293945	2000	220491	110.245	18944	0.0988132	320398
9572	34967.3	3.65308	2	71.7957	500	59615.7	119.231	18946	0.0272809	202434	1000	110554	110.554	18946	0.00729148	290166	2000	221519	110.759	18946	0.134258	350178
9573	35009.1	3.65707	2	70.5664	500	57859.7	115.719	18948	-0.0112627	218229	1000	109730	109.73	18948	0.0328593	282101	2000	220029	110.015	18948	0.0673977	336087
9574	34921.3	3.64751	2	74.8743	500	58128.7	116.257	18950	0.0723586	279774	1000	111478	111.478	18950	0.00350894	291595	2000	219097	109.549	18950	0.0490436	300335
9575	34890.8	3.64395	2	75.7615	500	59712	119.424	18952	0.00717727	232088	1000	112492	112.492	18952	0.036544	268258	2000	220003	110.002	18952	0.0453006	294991
9576	35075	3.6628	2	85.8861	500	56982.7	113.965	18954	0.019766	244849	1000	110239	110.239	18954	0.0363829	350661	2000	222167	111.083	18954	0.0646269	308834
9577	35051	3.65991	2	73.0907	500	58370.5	116.741	18956	0.0284144	268599	1000	111805	111.805	18956	0.0481742	313769	2000	218224	109.112	18956	0.0736971	318814
9578	35031.4	3.65748	2	72.0228	500	59155.3	118.311	18958	0.0501286	239213	1000	112919	112.919	18958	0.0618951	264339	2000	221541	110.77	18958	0.0775014	334887
9579	35012.7	3.65515	2	82.3708	500	55738.2	111.476	18960	0.0107381	272543	1000	112049	112.049	18960	0.0524124	254248	2000	216303	108.151	18960	0.0876652	325937
9580	34742.7	3.62659	2	86.0078	500	58240.4	116.481	18962	0.0105897	273295	1000	109871	109.871	18962	0.0728963	295304	2000	216764	108.382	18962	0.0799924	337476
9581	34875.4	3.64006	2	78.3469	500	57253.8	114.508	18964	-0.0455504	266174	1000	112398	112.398	18964	0.012258	256448	2000	213064	106.532	18964	0.0727551	346141
9582	35020.4	3.65481	2	76.9515	500	55551.2	111.102	18966	0.0134999	255905	1000	112523	112.523	18966	0.0468305	261463	2000	220497	110.249	18966	0.0616193	299885
9583	34898	3.64166	2	83.5789	500	58259.6	116.519	18968	0.0194291	272774	1000	111501	111.501	18968	0.0582507	294092	2000	219357	109.679	18968	0.0886604	315112
9584	34985.4	3.6504	2	77.8498	500	58142.4	116.285	18970	0.089203	202584	1000	111287	111.287	18970	0.0215934	284213	2000	215986	107.993	18970	0.0808514	309228
9585	34983.1	3.64978	2	71.4678	500	57779.2	115.558	18972	0.000682458	235948	1000	109942	109.942	18972	0.0182753	260322	2000	220873	110.436	18972	0.0893921	330283
9586	34934.3	3.64431	2	76.6013	500	58682.3	117.365	18974	-0.0163687	219782	1000	109061	109.061	18974	0.0602716	304771	2000	214485	107.243	18974	0.10378	312682
9587	35049.1	3.65589	2	69.5228	500	60477.4	120.955	18976	0.0661489	219212	1000	110164	110.164	18976	0.0230573	392368	2000	216460	108.23	18976	0.0838284	361318
9588	34857.1	3.63549	2	70.9129	500	56732.4	113.465	18978	-0.00198244	256605	1000	110954	110.954	18978	-0.00724045	366629	2000	220635	110.318	18978	0.0866462	297817
9589	34993.9	3.64938	2	72.7734	500	57821.7	115.643	18980	-0.0427473	241468	1000	112077	112.077	18980	0.0153498	268013	2000	226311	113.155	18980	0.102283	318645
9590	34970	3.64651	2	86.0493	500	56175.5	112.351	18982	-0.00913023	275415	1000	112807	112.807	18982	0.0369152	277944	2000	223966	111.983	18982	0.0435764	306603
9591	35088.8	3.65852	2	74.5237	500	58860.3	117.721	18984	-0.0165447	258705	1000	112259	112.259	18984	-9.88624e-05	270102	2000	219057	109.529	18984	0.100315	340423
9592	35093.9	3.65866	2	72.4388	500	56238.9	112.478	18986	0.0643494	251795	1000	110441	110.441	18986	0.0225089	286788	2000	218208	109.104	18986	0.0858887	327589
9593	35034.1	3.65205	2	72.8179	500	56717.4	113.435	18988	0.0189878	297489	1000	113480	113.48	18988	0.0135528	253178	2000	219392	109.696	18988	0.0849911	306511
9594	34908.8	3.63861	2	73.389	500	54730.7	109.461	18990	0.00101211	245892	1000	110490	110.49	18990	0.0142403	302253	2000	218722	109.361	18990	0.10932	317915
9595	35040.3	3.65193	2	81.3314	500	59318.3	118.637	18992	-0.000383625	254292	1000	111265	111.265	18992	0.0340989	258670	2000	216980	108.49	18992	0.0574224	303565
9596	35023	3.64975	2	82.3891	500	56812.4	113.625	18994	-0.0124186	240204	1000	114173	114.173	18994	0.0512551	297364	2000	218373	109.187	18994	0.107621	334706
9597	35114.5	3.65891	2	74.1112	500	56262.5	112.525	18996	0.0137521	247161	1000	111735	111.735	18996	0.0245705	297118	2000	214144	107.072	18996	0.0738313	320964
9598	34927.2	3.63901	2	69.1488	500	57243.1	114.486	18998	0.00481919	252137	1000	112310	112.31	18998	0.0258721	255896	2000	221450	110.725	18998	0.0401046	304503
9599	34988.4	3.64501	2	78.2404	500	59544	119.088	19000	0.0086163	218076	1000	111673	111.673	19000	0.0463286	278033	2000	217790	108.895	19000	0.0529018	328192
9600	35031.7	3.64914	2	72.8664	500	57409.9	114.82	19002	0.00401309	265836	1000	111746	111.746	19002	0.0402289	277410	2000	219545	109.772	19002	0.0747669	335604
9601	34925.8	3.63772	2	80.5075	500	58728.8	117.458	19004	0.0830473	279544	1000	111990	111.99	19004	0.0175707	273397	2000	219499	109.749	19004	0.0544413	326929
9602	35029.7	3.64816	2	76.5876	500	57760.8	115.522	19006	-0.00875949	239673	1000	110513	110.513	19006	0.00687269	331703	2000	220724	110.362	19006	0.0695815	313774
9603	35120.5	3.65724	2	72.4046	500	55206.7	110.413	19008	0.0418059	247058	1000	109821	109.821	19008	0.0489956	304109	2000	222461	111.23	19008	0.0893942	323371
9604	34966.8	3.64086	2	79.2038	500	59020.8	118.042	19010	0.0293679	203327	1000	108949	108.949	19010	-0.000456391	315992	2000	222463	111.232	19010	0.0937213	344058
9605	35581.2	3.70445	2	73.7126	500	56041.3	112.083	19012	0.0267312	243823	1000	112372	112.372	19012	0.04435	301919	2000	212192	106.096	19012	0.0638291	338049
9606	35408.1	3.68604	2	76.1949	500	56729.7	113.459	19014	0.0157296	254695	1000	108011	108.011	19014	0.0391494	307140	2000	216950	108.475	19014	0.0598828	381521
9607	35580.3	3.70358	2	73.6312	500	58635	117.27	19016	0.00406161	265692	1000	113599	113.599	19016	0.0752846	311568	2000	223065	111.533	19016	0.0711988	293636
9608	35518.1	3.69672	2	74.9536	500	57849.8	115.7	19018	-0.0239762	268746	1000	113142	113.142	19018	0.0105306	274249	2000	221702	110.851	19018	0.0354938	342341
9609	35525.3	3.69709	2	71.475	500	57813.7	115.627	19020	0.0480658	249617	1000	111329	111.329	19020	0.0542815	269149	2000	222731	111.365	19020	0.108288	349837
9610	35556.2	3.69992	2	76.5913	500	58482.1	116.964	19022	-0.0175854	283169	1000	107441	107.441	19022	0.0087782	312157	2000	214688	107.344	19022	0.0695266	312500
9611	35425.2	3.6859	2	75.5792	500	58022	116.044	19024	-0.0145929	268620	1000	109448	109.448	19024	0.0451934	314049	2000	217696	108.848	19024	0.0733927	346452
9612	35562.9	3.69984	2	74.4123	500	58442.5	116.885	19026	0.0207137	232238	1000	111333	111.333	19026	0.0519902	315189	2000	216297	108.148	19026	0.0498572	341634
9613	35624.6	3.70588	2	85.9993	500	56839.2	113.678	19028	0.0102336	228347	1000	112531	112.531	19028	0.0714829	254353	2000	219037	109.519	19028	0.0815313	326866
9614	35544.3	3.69714	2	74.0998	500	55573.2	111.146	19030	-0.00665619	261669	1000	112729	112.729	19030	0.030614	251457	2000	216076	108.038	19030	0.0676157	351482
9615	35586.6	3.70115	2	77.4111	500	54963.8	109.928	19032	-0.00944559	253100	1000	111261	111.261	19032	0.0128733	300151	2000	215105	107.552	19032	0.0787368	286802
9616	35463.9	3.688	2	70.9872	500	58042.4	116.085	19034	0.00266288	235891	1000	110527	110.527	19034	0.0299079	302573	2000	217615	108.807	19034	0.0815332	307556
9617	35487	3.69003	2	77.8264	500	57980.1	115.96	19036	0.00903382	232368	1000	110317	110.317	19036	0.0631046	264021	2000	217505	108.753	19036	0.0737087	286847
9618	35677	3.7094	2	72.9706	500	58356.2	116.712	19038	0.0866788	241818	1000	112334	112.334	19038	0.0247668	301659	2000	218197	109.099	19038	0.0526412	357340
9619	35581.9	3.69913	2	70.9685	500	55570.6	111.141	19040	0.107289	241151	1000	110735	110.735	19040	0.0354936	282505	2000	216088	108.044	19040	0.055291	349976
9620	35471.3	3.68724	2	72.4207	500	59674.7	119.349	19042	-0.0442493	219061	1000	112426	112.426	19042	0.00863064	278446	2000	218312	109.156	19042	0.0454919	317693
9621	35557.9	3.69586	2	74.8654	500	55673.2	111.346	19044	0.0243025	249990	1000	107931	107.931	19044	0.0507587	286026	2000	221795	110.897	19044	0.0608665	368295
9622	35760.5	3.71654	2	70.6234	500	56651.5	113.303	19046	-0.0178837	241071	1000	112440	112.44	19046	0.0336671	264162	2000	226682	113.341	19046	0.0828847	321556
9623	35494.4	3.6885	2	78.0285	500	58464.4	116.929	19048	0.0267828	244832	1000	110605	110.605	19048	0.0191454	288070	2000	216674	108.337	19048	0.0920769	321267
9624	35458.3	3.68436	2	78.1746	500	59090.5	118.181	19050	0.0457909	238232	1000	110027	110.027	19050	0.028023	333728	2000	220771	110.385	19050	0.0674431	322948
9625	35387.2	3.67659	2	71.5495	500	55828.5	111.657	19052	-0.0372712	246439	1000	112659	112.659	19052	0.0362521	305261	2000	214969	107.484	19052	0.0748128	349330
9626	35583.5	3.6966	2	69.7783	500	57092.1	114.184	19054	0.0643201	261215	1000	114047	114.047	19054	0.0230004	294032	2000	220885	110.443	19054	0.0961419	341695
9627	35401	3.67726	2	65.1718	500	56693.4	113.387	19056	0.0269478	254543	1000	112824	112.824	19056	0.0105118	277565	2000	219784	109.892	19056	0.0578683	297104
9628	35552.6	3.69263	2	74.343	500	59062.7	118.125	19058	-0.0336996	214907	1000	113572	113.572	19058	0.0513106	253345	2000	220032	110.016	19058	0.079747	333655
9629	35452.2	3.68181	2	75.7846	500	60138.1	120.276	19060	0.00422807	212246	1000	107920	107.92	19060	0.0557112	318754	2000	216141	108.07	19060	0.0737051	322918
9630	35517.5	3.68822	2	80.713	500	56771	113.542	19062	0.00080392	231451	1000	110927	110.927	19062	0.0422684	300281	2000	218761	109.381	19062	0.0612552	322217
9631	35572	3.69349	2	76.4423	500	57258.2	114.516	19064	0.00719116	230733	1000	110300	110.3	19064	0.0477578	256479	2000	221076	110.538	19064	0.088329	326397
9632	35660.7	3.70232	2	79.5714	500	56015.3	112.031	19066	0.020008	263019	1000	108784	108.784	19066	0.04025	312418	2000	223767	111.884	19066	0.0601565	323561
9633	35502.5	3.68551	2	77.9478	500	56990.2	113.98	19068	0.0647637	279242	1000	110385	110.385	19068	0.0030191	251884	2000	216863	108.432	19068	0.0847725	296960
9634	35603.5	3.69561	2	74.9847	500	57968.6	115.937	19070	-0.00020745	237514	1000	109711	109.711	19070	0.0441347	272058	2000	220561	110.281	19070	0.0932213	323013
9635	35538.4	3.68846	2	82.9726	500	56611.2	113.222	19072	0.0444815	252275	1000	114197	114.197	19072	0.0183619	320205	2000	216341	108.171	19072	0.0856914	342440
9636	35526.1	3.68681	2	75.7639	500	58913.9	117.828	19074	0.000265133	233231	1000	111496	111.496	19074	0.00979741	329178	2000	216035	108.018	19074	0.0869885	326561
9637	35557.1	3.68964	2	79.494	500	58515	117.03	19076	0.0271313	226864	1000	109836	109.836	19076	0.0296309	283770	2000	218091	109.045	19076	0.0519009	341743
9638	35712.9	3.70542	2	70.8966	500	55983.4	111.967	19078	0.056525	238994	1000	108812	108.812	19078	0.0567267	303242	2000	221138	110.569	19078	0.107713	369220
9639	35565.1	3.68971	2	68.6919	500	57035.8	114.072	19080	0.0124067	265190	1000	113240	113.24	19080	0.0646255	315940	2000	212637	106.318	19080	0.0801824	345209
9640	35581.3	3.691	2	79.598	500	57715.3	115.431	19082	-0.00557729	253424	1000	108836	108.836	19082	0.0127484	306966	2000	218669	109.334	19082	0.0761836	337505
9641	35595	3.69205	2	76.539	500	57317.2	114.634	19084	0.0175131	262849	1000	110625	110.625	19084	0.038369	307506	2000	223287	111.644	19084	0.0720228	378290
9642	35664.4	3.69886	2	69.2829	500	58455.2	116.91	19086	-0.00430237	211463	1000	115390	115.39	19086	0.0315856	285766	2000	217916	108.958	19086	0.101128	351781
9643	35419.2	3.67305	2	79.6057	500	57895.9	115.792	19088	-0.0248241	249091	1000	108696	108.696	19088	0.0221736	273547	2000	219033	109.517	19088	0.0875041	355365
9644	35631.2	3.69465	2	78.3136	500	57346.9	114.694	19090	0.010844	237297	1000	109019	109.019	19090	0.0349702	308703	2000	216874	108.437	19090	0.0524099	330132
9645	35664	3.69767	2	80.4922	500	60637.5	121.275	19092	0.0179681	247616	1000	109788	109.788	19092	0.0473766	284136	2000	218887	109.444	19092	0.0800139	347831
9646	35697.2	3.70073	2	76.9629	500	58314.8	116.63	19094	0.0420622	279593	1000	110769	110.769	19094	0.0480005	263515	2000	217434	108.717	19094	0.0654365	330982
9647	35494.4	3.67932	2	75.5087	500	54846.8	109.694	19096	-0.00936389	257360	1000	112980	112.98	19096	0.0340813	302611	2000	219834	109.917	19096	0.0887872	339708
9648	35667	3.69682	2	67.9588	500	57679.6	115.359	19098	-0.0156198	251917	1000	110830	110.83	19098	0.0494908	291540	2000	220033	110.016	19098	0.0520594	338890
9649	35498.1	3.67894	2	84.5146	500	57176.8	114.354	19100	0.00250894	205349	1000	108398	108.398	19100	0.0234969	305343	2000	217399	108.7	19100	0.0729261	321587
9650	35537.3	3.68262	2	81.9114	500	57250.5	114.501	19102	0.0779095	232007	1000	109005	109.005	19102	0.0260316	262320	2000	216610	108.305	19102	0.0815082	328842
9651	35579.6	3.68662	2	68.7014	500	56507.3	113.015	19104	-0.00372205	244366	1000	112578	112.578	19104	0.00957075	278331	2000	216974	108.487	19104	0.0906069	319795
9652	35561.6	3.68437	2	76.9227	500	58041.2	116.082	19106	-0.00225535	213421	1000	110291	110.291	19106	0.0437382	310573	2000	215521	107.76	19106	0.0598438	331410
9653	35548.5	3.68263	2	76.1735	500	56475.5	112.951	19108	0.0166654	225837	1000	110504	110.504	19108	0.0168301	289057	2000	225333	112.667	19108	0.109101	320346
9654	35680.9	3.69598	2	75.8248	500	60042.2	120.084	19110	0.0768687	263797	1000	112518	112.518	19110	0.0571093	262080	2000	215233	107.616	19110	0.0448194	315138
9655	35541.8	3.68118	2	78.2113	500	57008.2	114.016	19112	0.070317	246643	1000	108132	108.132	19112	0.0305311	279604	2000	218719	109.36	19112	0.0736992	305316
9656	35464.5	3.6728	2	78.6643	500	57475.1	114.95	19114	0.0969003	262334	1000	109514	109.514	19114	0.0203355	311360	2000	213417	106.708	19114	0.0692119	359669
9657	35428.6	3.6687	2	81.1631	500	58307.3	116.615	19116	0.0512298	244446	1000	110233	110.233	19116	0.03534	310656	2000	217828	108.914	19116	0.0660353	363664
9658	35682.2	3.69457	2	70.4844	500	57638.2	115.276	19118	0.0311834	275501	1000	110823	110.823	19118	0.0658249	300502	2000	223110	111.555	19118	0.0979885	335382
9659	35636.4	3.68945	2	77.9959	500	57762.7	115.525	19120	0.00677075	274740	1000	109102	109.102	19120	0.0169746	302621	2000	214509	107.254	19120	0.0641647	344547
9660	35485.8	3.67348	2	71.9959	500	59163.3	118.327	19122	-0.0270467	262053	1000	112977	112.977	19122	0.0797204	288784	2000	212761	106.38	19122	0.067551	330558
9661	35645	3.68957	2	70.1451	500	58949.5	117.899	19124	0.0272377	241097	1000	107658	107.658	19124	0.0580049	298207	2000	219228	109.614	19124	0.0721691	304601
9662	35714.8	3.69642	2	77.9486	500	56459.2	112.918	19126	0.0384337	230031	1000	111135	111.135	19126	-0.0181411	312606	2000	220311	110.156	19126	0.0675984	344893
9663	35671.6	3.69157	2	70.5612	500	56192.7	112.385	19128	0.00632161	273761	1000	110227	110.227	19128	0.0294919	298863	2000	219260	109.63	19128	0.0561835	329292
9664	35655.6	3.68953	2	73.352	500	57427.8	114.856	19130	0.00133472	258782	1000	110559	110.559	19130	0.0240136	338051	2000	218316	109.158	19130	0.127493	363646
9665	35650.7	3.68864	2	74.5567	500	58792.9	117.586	19132	0.0760565	253152	1000	110571	110.571	19132	0.0223196	271943	2000	218365	109.183	19132	0.063758	302049
9666	35583.3	3.68129	2	73.7022	500	58423.6	116.847	19134	0.00298311	257317	1000	110961	110.961	19134	0.0590871	324819	2000	216720	108.36	19134	0.0750283	303715
9667	35691.4	3.69208	2	81.116	500	54439.1	108.878	19136	0.0203571	258184	1000	111906	111.906	19136	0.040595	318187	2000	220000	110	19136	0.085541	342909
9668	35625.2	3.68486	2	75.6067	500	59278.6	118.557	19138	0.00775389	237424	1000	112699	112.699	19138	0.00239905	268874	2000	217153	108.576	19138	0.0968599	317632
9669	35734.5	3.69578	2	75.2976	500	59378	118.756	19140	0.0731595	241413	1000	115500	115.5	19140	0.0238522	276097	2000	215884	107.942	19140	0.101845	324725
9670	35595.1	3.68099	2	75.9588	500	57525.6	115.051	19142	0.00924858	239553	1000	112022	112.022	19142	0.0176585	285952	2000	220216	110.108	19142	0.0971318	318202
9671	35691.1	3.69053	2	71.3316	500	55451.3	110.903	19144	-0.0163552	248725	1000	110087	110.087	19144	0.0802686	260834	2000	216746	108.373	19144	0.0618718	341838
9672	35603.6	3.6811	2	75.2088	500	58915	117.83	19146	0.0233052	231758	1000	108456	108.456	19146	0.0819183	337184	2000	217549	108.774	19146	0.0563337	317936
9673	35568.8	3.67712	2	78.85	500	58668	117.336	19148	-0.000486508	238596	1000	114366	114.366	19148	0.0369503	275667	2000	214352	107.176	19148	0.0660554	369653
9674	35488.8	3.66847	2	75.7015	500	57690.1	115.38	19150	-0.0252104	228065	1000	110778	110.778	19150	0.0505116	330989	2000	220574	110.287	19150	0.027075	321168
9675	35744.3	3.6945	2	77.4975	500	58295.9	116.592	19152	0.00531906	262428	1000	109587	109.587	19152	0.0624878	294278	2000	218401	109.201	19152	0.0902611	331742
9676	35561.9	3.67527	2	76.0635	500	58494	116.988	19154	0.043396	233817	1000	108420	108.42	19154	0.0396917	267571	2000	219465	109.732	19154	0.0792092	330340
9677	35580.3	3.67679	2	77.3375	500	57253.5	114.507	19156	-0.0146914	268169	1000	113445	113.445	19156	0.0275248	334210	2000	223794	111.897	19156	0.10206	300375
9678	35778.5	3.69689	2	79.6693	500	60902.5	121.805	19158	0.0287616	256205	1000	109396	109.396	19158	0.0554293	277604	2000	218892	109.446	19158	0.0918877	320233
9679	35521	3.66991	2	71.2604	500	57505	115.01	19160	0.0481936	221476	1000	110880	110.88	19160	0.0280739	339696	2000	215698	107.849	19160	0.100159	312202
9680	35827.2	3.70116	2	77.6931	500	55319.3	110.639	19162	0.000907935	280353	1000	109720	109.72	19162	0.0158683	311300	2000	221169	110.585	19162	0.0628329	323352
9681	35843.3	3.70244	2	77.6262	500	57126.7	114.253	19164	-0.00960397	223660	1000	107822	107.822	19164	0.0384358	323305	2000	218188	109.094	19164	0.0708942	333883
9682	35495.9	3.66617	2	77.4776	500	59119.3	118.239	19166	0.00711287	265325	1000	108931	108.931	19166	0.0505539	320707	2000	219002	109.501	19166	0.0856656	364309
9683	35748.3	3.69186	2	80.8587	500	57164.7	114.329	19168	0.0153063	227730	1000	108296	108.296	19168	0.0455208	275280	2000	215855	107.928	19168	0.0867009	322537
9684	35424.2	3.65801	2	78.7772	500	55610	111.22	19170	-0.0129385	239269	1000	111362	111.362	19170	0.0338887	290000	2000	217134	108.567	19170	0.0786994	307225
9685	35589.3	3.67468	2	77.2297	500	56194.1	112.388	19172	-0.00815074	275323	1000	112169	112.169	19172	0.0122998	325268	2000	215974	107.987	19172	0.0838908	295156
9686	35518	3.66694	2	78.7292	500	56000	112	19174	-0.024719	280478	1000	107614	107.614	19174	0.067688	290573	2000	219231	109.615	19174	0.0599599	319369
9687	35534.7	3.66828	2	80.476	500	56862.8	113.726	19176	0.00851203	224401	1000	112305	112.305	19176	0.0183773	277327	2000	218496	109.248	19176	0.0522357	356828
9688	35708.3	3.68582	2	73.1128	500	57013.8	114.028	19178	0.0140223	238025	1000	111599	111.599	19178	0.0542343	298145	2000	211813	105.907	19178	0.050643	345394
9689	35619.2	3.67625	2	74.1645	500	57392.9	114.786	19180	0.0228008	274958	1000	110764	110.764	19180	0.0653716	280162	2000	214690	107.345	19180	0.092392	314957
9690	35578.8	3.6717	2	83.9926	500	56383.4	112.767	19182	0.0142883	255247	1000	112472	112.472	19182	0.00657399	285161	2000	216862	108.431	19182	0.0778754	302867
9691	35653.9	3.67907	2	76.2271	500	56042.3	112.085	19184	-0.00462367	230532	1000	109074	109.074	19184	0.0505755	290700	2000	217692	108.846	19184	0.105295	372510
9692	35573.4	3.67039	2	70.2029	500	57969	115.938	19186	-0.000246696	227301	1000	110220	110.22	19186	0.0581413	250242	2000	221554	110.777	19186	0.0713127	307549
9693	35613.7	3.67417	2	71.3233	500	55057.5	110.115	19188	0.0579164	249002	1000	108641	108.641	19188	0.0311842	287361	2000	218393	109.197	19188	0.0895089	310777
9694	35631.7	3.67564	2	68.0677	500	55659.2	111.318	19190	0.00706031	229187	1000	110670	110.67	19190	0.0142568	300896	2000	217117	108.558	19190	0.0713401	318519
9695	35657.6	3.67794	2	72.4868	500	58298.8	116.598	19192	-0.0357935	228119	1000	113053	113.053	19192	0.0828962	279881	2000	216736	108.368	19192	0.0844591	392760
9696	35642	3.67594	2	75.9638	500	56419.1	112.838	19194	0.0623571	245517	1000	111439	111.439	19194	0.0298385	276585	2000	211715	105.857	19194	0.0961553	318135
9697	35629.7	3.6743	2	79.5637	500	55988.7	111.977	19196	0.0158189	272990	1000	110940	110.94	19196	0.0160848	274343	2000	217464	108.732	19196	0.0345748	318493
9698	35691.4	3.68029	2	78.0914	500	57295.1	114.59	19198	-0.0210974	313286	1000	107755	107.755	19198	0.0361587	272343	2000	220720	110.36	19198	0.0508026	327812
9699	35602.4	3.67073	2	76.0759	500	56566.5	113.133	19200	0.0200357	252905	1000	110827	110.827	19200	0.0907682	291121	2000	214058	107.029	19200	0.0660577	323162
9700	35652.7	3.67553	2	73.6985	500	59489.4	118.979	19202	0.085388	251847	1000	110316	110.316	19202	0.0447478	305089	2000	221966	110.983	19202	0.0950747	314683
9701	35657	3.6756	2	74.1421	500	56563.1	113.126	19204	0.0168117	309413	1000	110615	110.615	19204	0.0461606	271016	2000	214651	107.325	19204	0.0595349	330058
9702	35699.4	3.67959	2	76.1683	500	58522.5	117.045	19206	0.054332	242928	1000	110708	110.708	19206	0.0344573	258551	2000	219642	109.821	19206	0.0760244	332144
9703	35456.3	3.65416	2	75.169	500	56505.4	113.011	19208	0.0992049	238604	1000	111507	111.507	19208	0.0352846	288269	2000	216835	108.418	19208	0.073556	330503
9704	35695.4	3.67843	2	71.2069	500	58344.3	116.689	19210	-0.0303552	236548	1000	110946	110.946	19210	0.0330406	277778	2000	213785	106.893	19210	0.0831548	327334
9705	35551.2	3.66318	2	81.1114	500	56948.5	113.897	19212	0.0549326	262443	1000	109897	109.897	19212	0.0398714	288623	2000	218298	109.149	19212	0.0609172	345047
9706	35652.4	3.67323	2	82.826	500	56739.2	113.478	19214	0.0364872	352353	1000	107820	107.82	19214	0.0364787	296815	2000	220466	110.233	19214	0.0743535	354570
9707	35575.4	3.66493	2	72.3686	500	57901.8	115.804	19216	0.0211677	234154	1000	108867	108.867	19216	0.0417274	267924	2000	219091	109.545	19216	0.0504586	370035
9708	35575	3.6645	2	73.7457	500	56966.5	113.933	19218	-0.0273908	221082	1000	109546	109.546	19218	0.0554231	275149	2000	218434	109.217	19218	0.0663777	331716
9709	35624.9	3.66927	2	73.6997	500	55729.8	111.46	19220	-0.0323189	255104	1000	112604	112.604	19220	0.0177444	288048	2000	217278	108.639	19220	0.0656837	347557
9710	35656.6	3.67215	2	78.7069	500	56970.6	113.941	19222	-0.0103459	281165	1000	111468	111.468	19222	0.0882282	304964	2000	220207	110.103	19222	0.0694517	331709
9711	35665.1	3.67265	2	79.05	500	57279.5	114.559	19224	0.0905832	253913	1000	109519	109.519	19224	0.0208406	297664	2000	214268	107.134	19224	0.0852408	302351
9712	35726.1	3.67856	2	80.9304	500	57088.4	114.177	19226	0.0640008	225127	1000	111909	111.909	19226	0.0192379	295998	2000	218371	109.185	19226	0.0506506	359007
9713	35565.3	3.66161	2	71.637	500	56522.7	113.045	19228	0.0485097	219407	1000	109657	109.657	19228	0.0336066	282291	2000	214979	107.489	19228	0.0545625	325538
9714	35538	3.65843	2	76.2396	500	55683.5	111.367	19230	0.0186318	228181	1000	107214	107.214	19230	0.0634109	299403	2000	217824	108.912	19230	0.0734205	279596
9715	35754.1	3.6803	2	75.7148	500	56123.1	112.246	19232	-0.0323991	282846	1000	110292	110.292	19232	0.0447132	260335	2000	218721	109.36	19232	0.0797228	315247
9716	35647.8	3.66898	2	77.1058	500	54983.9	109.968	19234	0.0208321	277777	1000	111554	111.554	19234	-0.00872138	259838	2000	217568	108.784	19234	0.0543059	319125
9717	35737	3.67778	2	77.4377	500	58342.1	116.684	19236	0.0198889	248632	1000	112051	112.051	19236	0.0204865	280609	2000	220101	110.051	19236	0.0672642	321102
9718	35700.2	3.67362	2	75.8012	500	57994.7	115.989	19238	0.0509585	270057	1000	112521	112.521	19238	0.031158	300801	2000	223778	111.889	19238	0.0761736	309903
9719	35575.1	3.66037	2	70.838	500	57189.4	114.379	19240	-0.00521726	225935	1000	108084	108.084	19240	0.0583157	269609	2000	221447	110.724	19240	0.0720423	318255
9720	35785.8	3.68167	2	77.8258	500	58814.6	117.629	19242	0.00658735	238762	1000	108138	108.138	19242	0.0286213	321373	2000	216967	108.483	19242	0.0747842	287001
9721	35756.2	3.67825	2	74.6795	500	57289.8	114.58	19244	0.0297427	247081	1000	111658	111.658	19244	0.0331198	299660	2000	215372	107.686	19244	0.0582447	365669
9722	35600.1	3.66181	2	82.8284	500	56787.1	113.574	19246	0.0235566	246969	1000	111430	111.43	19246	0.0394812	289726	2000	219907	109.953	19246	0.0907049	339828
9723	35685.4	3.6702	2	77.3365	500	55028.5	110.057	19248	0.0372222	283531	1000	112551	112.551	19248	0.0381371	284463	2000	220734	110.367	19248	0.0796752	320816
9724	35586.8	3.65969	2	71.8064	500	56170.9	112.342	19250	-0.0128959	268757	1000	110181	110.181	19250	0.000640205	318056	2000	215844	107.922	19250	0.0938	338278
9725	35642.9	3.66508	2	76.3932	500	55991	111.982	19252	0.0452479	279582	1000	109660	109.66	19252	0.0347372	326443	2000	219175	109.588	19252	0.0904761	305692
9726	35655.4	3.66599	2	81.4356	500	58315.8	116.632	19254	-0.0124129	290343	1000	108882	108.882	19254	0.0364176	274058	2000	215752	107.876	19254	0.0416817	321754
9727	35698	3.66999	2	84.0905	500	58149.3	116.299	19256	0.0252653	254812	1000	113410	113.41	19256	0.0525897	293669	2000	219557	109.779	19256	0.0623828	307057
9728	35587.8	3.65829	2	75.2503	500	54489.7	108.979	19258	0.016706	245150	1000	110662	110.662	19258	0.0300558	293111	2000	213005	106.502	19258	0.0436221	334975
9729	35776.3	3.67729	2	76.0969	500	58492.1	116.984	19260	0.0150306	241847	1000	111312	111.312	19260	0.0541556	271191	2000	215932	107.966	19260	0.0439901	361749
9730	35727.8	3.67192	2	73.624	500	56094.7	112.189	19262	0.0194036	286715	1000	112867	112.867	19262	0.0831301	296443	2000	219838	109.919	19262	0.0783415	358217
9731	35618.4	3.6603	2	72.7416	500	57066.5	114.133	19264	0.00724838	267925	1000	109978	109.978	19264	0.0536719	252903	2000	215394	107.697	19264	0.0507056	306859
9732	35842.7	3.68297	2	81.9424	500	58828.2	117.656	19266	0.0351462	240680	1000	111311	111.311	19266	0.0417023	308093	2000	215261	107.63	19266	0.0710983	306575
9733	35723.5	3.67034	2	73.1596	500	56419.4	112.839	19268	0.0173965	261525	1000	110001	110.001	19268	0.00427436	288664	2000	218254	109.127	19268	0.031066	316924
9734	35624.9	3.65984	2	76.9882	500	57461.9	114.924	19270	0.00990304	258904	1000	107550	107.55	19270	0.0502485	305788	2000	212886	106.443	19270	0.0672695	303224
9735	35686.3	3.66577	2	70.7887	500	57687.3	115.375	19272	0.0880528	244896	1000	111191	111.191	19272	0.0612561	282908	2000	217820	108.91	19272	0.079956	319192
9736	35518.4	3.64816	2	79.9673	500	53758	107.516	19274	0.025264	261240	1000	109378	109.378	19274	0.0395442	268603	2000	215252	107.626	19274	0.0745442	337415
9737	35762.9	3.67289	2	70.2599	500	56566.8	113.134	19276	-0.0175295	256412	1000	108728	108.728	19276	0.011906	281358	2000	218321	109.161	19276	0.0927118	308560
9738	35687.9	3.66481	2	77.6152	500	56640.2	113.28	19278	0.0421256	225602	1000	108583	108.583	19278	0.0245255	281985	2000	216382	108.191	19278	0.037324	355957
9739	35517	3.64688	2	88.2469	500	58862.6	117.725	19280	-0.0260536	240950	1000	109675	109.675	19280	-0.0369923	306544	2000	218941	109.47	19280	0.0582318	326104
9740	35630.9	3.6582	2	82.2174	500	57964.3	115.929	19282	0.0215467	236506	1000	108257	108.257	19282	0.039623	314464	2000	215226	107.613	19282	0.0813838	350803
9741	35541.2	3.64862	2	74.4048	500	58199.2	116.398	19284	0.0682056	272185	1000	112457	112.457	19284	0.0684042	273807	2000	219817	109.908	19284	0.0703182	391025
9742	35679.4	3.66243	2	73.5296	500	56335.1	112.67	19286	-0.0325627	250272	1000	108598	108.598	19286	0.0374868	274152	2000	216652	108.326	19286	0.0791072	322252
9743	35643.6	3.65838	2	76.5613	500	55364.2	110.728	19288	0.0167072	243711	1000	107736	107.736	19288	0.0787595	292386	2000	220270	110.135	19288	0.0911787	311664
9744	35643.1	3.65795	2	81.3863	500	54709.3	109.419	19290	-0.0172479	304871	1000	111117	111.117	19290	0.0409698	271586	2000	216555	108.277	19290	0.0862068	384526
9745	35646.8	3.65796	2	71.9076	500	56110.9	112.222	19292	-0.000867618	279595	1000	110229	110.229	19292	-0.016939	281029	2000	218945	109.473	19292	0.0313999	357839
9746	35667	3.65966	2	72.0365	500	56088.7	112.177	19294	0.00474983	243859	1000	112470	112.47	19294	0.0271249	268261	2000	216675	108.338	19294	0.0833265	328080
9747	35609.3	3.65336	2	80.9349	500	57656.1	115.312	19296	0.0691785	239364	1000	110763	110.763	19296	0.0275467	299641	2000	217612	108.806	19296	0.0775325	322597
9748	35497.8	3.64155	2	73.2327	500	58444.4	116.889	19298	-0.0224048	234726	1000	106938	106.938	19298	0.0176214	280410	2000	216656	108.328	19298	0.0628296	337785
9749	35768	3.66888	2	74.7524	500	55895.6	111.791	19300	0.0380417	295267	1000	111458	111.458	19300	-0.00567912	255186	2000	217146	108.573	19300	0.0502896	326999
9750	35682.4	3.65974	2	73.1918	500	55989.3	111.979	19302	0.0453546	260024	1000	108837	108.837	19302	0.0541219	265797	2000	215242	107.621	19302	0.107412	318639
9751	35689	3.66003	2	74.6025	500	56489.1	112.978	19304	-0.00355936	261421	1000	111744	111.744	19304	0.0505962	271596	2000	212950	106.475	19304	0.0858758	330739
9752	35715.9	3.66242	2	75.1073	500	53814.8	107.63	19306	0.0225697	245439	1000	111410	111.41	19306	0.0325819	344052	2000	220019	110.009	19306	0.0587639	302999
9753	35765.1	3.66709	2	75.6752	500	56834.9	113.67	19308	0.0117334	240400	1000	108476	108.476	19308	0.0285886	304601	2000	215059	107.529	19308	0.0711441	341009
9754	35705.9	3.66064	2	76.9534	500	58697.9	117.396	19310	-0.000289629	247349	1000	111022	111.022	19310	0.0302474	310058	2000	214431	107.216	19310	0.0818837	363406
9755	35655.3	3.65508	2	74.1698	500	58679.3	117.359	19312	0.0190928	221843	1000	109417	109.417	19312	-0.00845194	325807	2000	217664	108.832	19312	0.0741	328540
9756	35746.1	3.66401	2	71.4091	500	57832.4	115.665	19314	0.00562902	260557	1000	107030	107.03	19314	0.0247081	306267	2000	214202	107.101	19314	0.0700796	327739
9757	35759.2	3.66498	2	70.7341	500	58139	116.278	19316	0.0553496	269587	1000	107611	107.611	19316	0.041871	310876	2000	220974	110.487	19316	0.10672	345582
9758	35763.6	3.66505	2	73.6759	500	56777.7	113.555	19318	-0.0047363	242206	1000	108458	108.458	19318	0.0571894	288125	2000	220688	110.344	19318	0.0976506	307731
9759	35730.3	3.66126	2	80.0156	500	57186.6	114.373	19320	0.0216529	260419	1000	111492	111.492	19320	0.0376203	258068	2000	215813	107.906	19320	0.0977545	432303
9760	35899.9	3.67826	2	74.4722	500	57049.3	114.099	19322	-0.0128786	229896	1000	110380	110.38	19322	0.022238	311620	2000	220638	110.319	19322	0.0320666	363599
9761	35686.1	3.65599	2	66.8813	500	56753.5	113.507	19324	-0.00144739	233900	1000	110702	110.702	19324	0.0111532	262045	2000	216899	108.449	19324	0.0613561	358076
9762	35753.2	3.66249	2	78.3785	500	58762.1	117.524	19326	-0.00980923	253208	1000	110087	110.087	19326	0.0423879	275891	2000	216376	108.188	19326	0.0828721	350993
9763	35674.2	3.65402	2	70.755	500	58833.5	117.667	19328	-0.0364583	245722	1000	108439	108.439	19328	0.0311432	283569	2000	215100	107.55	19328	0.0625595	291094
9764	35517.9	3.63764	2	81.2672	500	55161.6	110.323	19330	0.0118584	273568	1000	110213	110.213	19330	0.0373733	297824	2000	216497	108.249	19330	0.0745767	338270
9765	35760	3.66205	2	70.4235	500	54155.7	108.311	19332	0.0263389	287237	1000	108930	108.93	19332	0.0539707	285347	2000	220411	110.206	19332	0.0832341	333353
9766	35654.4	3.65087	2	73.2672	500	57863.7	115.727	19334	-0.0345418	237869	1000	110919	110.919	19334	0.018846	293095	2000	220131	110.066	19334	0.0767431	306983
9767	35767.7	3.6621	2	71.8069	500	57850.8	115.702	19336	0.00376939	248274	1000	109171	109.171	19336	0.102891	288798	2000	220453	110.227	19336	0.130156	323387
9768	35809.4	3.66599	2	79.8824	500	60960.7	121.921	19338	0.0269661	228673	1000	110503	110.503	19338	0.0263729	274176	2000	213368	106.684	19338	0.0641925	347719
9769	35578.9	3.64202	2	70.0472	500	54353.5	108.707	19340	-0.01739	278440	1000	108717	108.717	19340	0.0672869	288676	2000	218389	109.194	19340	0.074845	327154
9770	35590.9	3.64288	2	72.521	500	58457.7	116.915	19342	0.0364418	258283	1000	113836	113.836	19342	-0.0189758	289295	2000	216422	108.211	19342	0.0547135	297481
9771	35740.7	3.65784	2	74.2885	500	54760.3	109.521	19344	-0.00794719	252842	1000	109501	109.501	19344	-0.0137755	266595	2000	219262	109.631	19344	0.0565105	355926
9772	35773.8	3.66085	2	76.1362	500	56753.2	113.506	19346	-0.00257696	262738	1000	109657	109.657	19346	0.0366903	355282	2000	215838	107.919	19346	0.0608535	307852
9773	35705	3.65344	2	73.3461	500	54840.8	109.682	19348	0.00046839	264131	1000	110487	110.487	19348	0.0155518	293746	2000	220315	110.158	19348	0.0427638	352999
9774	35919.7	3.67503	2	67.0341	500	56223	112.446	19350	0.0769883	242591	1000	113884	113.884	19350	0.0558483	292609	2000	218386	109.193	19350	0.0717357	335005
9775	35945.5	3.67729	2	72.7841	500	57952.9	115.906	19352	0.0267798	260463	1000	111176	111.176	19352	0.0543512	337165	2000	219434	109.717	19352	0.0872899	326724
9776	35731.2	3.655	2	75.2292	500	59163	118.326	19354	0.0142982	276610	1000	110306	110.306	19354	0.0696932	330522	2000	210852	105.426	19354	0.0497525	344238
9777	35594.7	3.64066	2	69.9476	500	59641.7	119.283	19356	-0.0150058	221353	1000	110528	110.528	19356	0.0254431	276950	2000	218488	109.244	19356	0.0956128	289228
9778	35867.2	3.66815	2	71.6087	500	58150.4	116.301	19358	0.017482	254866	1000	110430	110.43	19358	0.00953427	306310	2000	211350	105.675	19358	0.0527083	330273
9779	35770.9	3.65793	2	82.2881	500	59338.2	118.676	19360	0.0328162	225247	1000	109134	109.134	19360	0.0225093	323840	2000	218694	109.347	19360	0.0429523	342173
9780	35666.3	3.64686	2	74.7235	500	57699.7	115.399	19362	-0.0127013	273613	1000	110949	110.949	19362	0.0797971	362787	2000	216748	108.374	19362	0.0708824	339580
9781	35632.5	3.64304	2	78.4987	500	57170.7	114.341	19364	-0.00582126	237730	1000	109475	109.475	19364	0.0207479	270702	2000	213480	106.74	19364	0.0723244	347590
9782	35613.2	3.64068	2	77.053	500	56805.5	113.611	19366	0.042159	228101	1000	110502	110.502	19366	0.0144382	286193	2000	218930	109.465	19366	0.0690874	352748
9783	35791.7	3.65856	2	67.2417	500	56146.3	112.293	19368	0.0387149	271003	1000	106343	106.343	19368	0.0159912	272175	2000	216845	108.423	19368	0.108983	356823
9784	35614.5	3.64008	2	74.2222	500	57921.2	115.842	19370	-0.00952193	253202	1000	112128	112.128	19370	0.0608154	275907	2000	218730	109.365	19370	0.0575555	293002
9785	35693.8	3.6478	2	72.8629	500	55750.8	111.502	19372	-0.0165312	257293	1000	109532	109.532	19372	0.0234557	309897	2000	221026	110.513	19372	0.0797774	328077
9786	35740	3.65216	2	76.8737	500	56370.8	112.742	19374	-0.0349163	250427	1000	107847	107.847	19374	0.0280143	317383	2000	219671	109.835	19374	0.0840969	338972
9787	35647.3	3.64231	2	71.711	500	56906.8	113.814	19376	0.0126911	244328	1000	103732	103.732	19376	0.0278023	312957	2000	216586	108.293	19376	0.0634628	320107
9788	35676.8	3.64496	2	74.0915	500	58011.6	116.023	19378	0.0326549	214464	1000	109152	109.152	19378	0.0793598	285950	2000	213643	106.821	19378	0.0298179	336139
9789	35740.8	3.65111	2	74.896	500	57631	115.262	19380	0.0463204	288384	1000	109501	109.501	19380	0.0534944	322143	2000	218110	109.055	19380	0.0695536	300849
9790	35534.3	3.62965	2	70.1341	500	57460.3	114.921	19382	-0.0270028	235301	1000	114613	114.613	19382	0.0278874	309219	2000	214844	107.422	19382	0.0751215	380507
9791	35662.4	3.64236	2	76.2882	500	58511.6	117.023	19384	0.0083675	222773	1000	108207	108.207	19384	0.00354667	295361	2000	212693	106.346	19384	0.0698457	344795
9792	35620.9	3.63775	2	76.9816	500	56896.7	113.793	19386	0.0149493	230774	1000	109762	109.762	19386	0.0141715	312703	2000	216117	108.058	19386	0.090281	346563
9793	35838.5	3.65961	2	82.0839	500	56611.8	113.224	19388	-0.00645715	270576	1000	109142	109.142	19388	0.0318205	275774	2000	211863	105.931	19388	0.0956468	343420
9794	35698.4	3.64492	2	76.2949	500	55912	111.824	19390	-0.019959	238110	1000	110572	110.572	19390	-0.00653715	304453	2000	215647	107.823	19390	0.0602731	285533
9795	35736.8	3.64847	2	77.4041	500	58674.1	117.348	19392	0.00302496	240359	1000	107029	107.029	19392	0.0218975	308405	2000	221164	110.582	19392	0.0799855	374507
9796	35768.6	3.65135	2	71.2217	500	57442.4	114.885	19394	0.0116755	224654	1000	110645	110.645	19394	0.0137569	305710	2000	218292	109.146	19394	0.10278	325545
9797	35804.7	3.65466	2	72.2465	500	56972.4	113.945	19396	0.0587954	218663	1000	108480	108.48	19396	0.023086	281717	2000	208159	104.08	19396	0.0747873	369365
9798	35814	3.65523	2	76.2527	500	55380.2	110.76	19398	0.0313548	302948	1000	108356	108.356	19398	0.0466781	315042	2000	219082	109.541	19398	0.050121	366752
9799	35827.3	3.65622	2	74.3703	500	55534.5	111.069	19400	0.0368048	250429	1000	105250	105.25	19400	0.0437345	293907	2000	221841	110.921	19400	0.0357288	302881
9800	35879.8	3.66121	2	75.148	500	54941.2	109.882	19402	0.0380538	240193	1000	111226	111.226	19402	0.0305503	257723	2000	215350	107.675	19402	0.0570332	304730
9801	35881.1	3.66096	2	73.8694	500	57002.1	114.004	19404	0.0418334	265504	1000	111845	111.845	19404	0.0619254	304840	2000	217978	108.989	19404	0.113012	351469
9802	36218.6	3.69502	2	75.131	500	56279.2	112.558	19406	0.0422443	267936	1000	107744	107.744	19406	0.0277906	317566	2000	218461	109.23	19406	0.0947777	334735
9803	36268.7	3.69975	2	75.2082	500	55196.8	110.394	19408	0.0170878	239970	1000	109013	109.013	19408	0.0399132	305402	2000	211007	105.504	19408	0.0979951	359592
9804	36163.6	3.68866	2	79.6716	500	59118.3	118.237	19410	-0.0118789	243215	1000	109601	109.601	19410	0.0477716	255196	2000	217940	108.97	19410	0.0538045	305594
9805	36356	3.7079	2	78.2051	500	57263	114.526	19412	-0.00218417	263552	1000	108469	108.469	19412	0.0276496	268544	2000	218812	109.406	19412	0.0679465	304221
9806	36270.6	3.69882	2	81.1138	500	57837.7	115.675	19414	0.0160491	256115	1000	111089	111.089	19414	0.0590733	305912	2000	216724	108.362	19414	0.0781568	316177
9807	36276.1	3.699	2	72.1897	500	60185	120.37	19416	-0.0010308	272230	1000	111126	111.126	19416	0.0205847	286626	2000	218797	109.399	19416	0.0908546	336150
9808	36295	3.70055	2	76.8094	500	56509.6	113.019	19418	0.00761029	250539	1000	109390	109.39	19418	0.0393469	313988	2000	215748	107.874	19418	0.0762102	326589
9809	36224.8	3.69302	2	80.5822	500	56226	112.452	19420	0.0149218	237120	1000	111972	111.972	19420	0.0265543	310732	2000	214947	107.474	19420	0.0739096	321265
9810	36110.7	3.68101	2	78.0507	500	56399.9	112.8	19422	0.00154538	235864	1000	109651	109.651	19422	0.0413959	320945	2000	218235	109.118	19422	0.0705521	331196
9811	36395.5	3.70967	2	78.6681	500	55077.9	110.156	19424	0.0137356	231521	1000	109624	109.624	19424	0.0498818	292623	2000	217308	108.654	19424	0.0553756	318394
9812	36261.6	3.69563	2	81.2778	500	57902	115.804	19426	0.050278	241499	1000	111953	111.953	19426	0.0161803	269023	2000	214589	107.294	19426	0.0361701	300121
9813	36277.4	3.69687	2	71.1084	500	54962.1	109.924	19428	0.0396462	280871	1000	110811	110.811	19428	0.039981	295280	2000	216973	108.487	19428	0.080983	351827
9814	36268.4	3.69557	2	71.358	500	55374	110.748	19430	0.0196733	269675	1000	106994	106.994	19430	0.0357214	283609	2000	216116	108.058	19430	0.0605238	290569
9815	36180.4	3.68623	2	78.5369	500	58541.5	117.083	19432	-0.0181805	220026	1000	109132	109.132	19432	0.0481339	291114	2000	215771	107.885	19432	0.0930155	325923
9816	36127.8	3.6805	2	77.9794	500	56099	112.198	19434	0.0105324	265380	1000	105915	105.915	19434	0.0653376	310990	2000	220437	110.219	19434	0.0623418	361256
9817	36126.7	3.68001	2	78.4443	500	56654.1	113.308	19436	0.0219474	265679	1000	110448	110.448	19436	0.0420281	321008	2000	217915	108.957	19436	0.0647112	324079
9818	36294.7	3.69675	2	73.8495	500	56635.6	113.271	19438	-0.0411715	278069	1000	109794	109.794	19438	0.0478638	317241	2000	218735	109.367	19438	0.09002	343966
9819	36366.2	3.70366	2	73.2258	500	56905.5	113.811	19440	0.0378392	267874	1000	110322	110.322	19440	0.0235363	295335	2000	219093	109.546	19440	0.0893883	388212
9820	36249.6	3.69141	2	70.8231	500	55761.6	111.523	19442	-0.00897711	274501	1000	108654	108.654	19442	0.0411107	286663	2000	216677	108.339	19442	0.0760142	328434
9821	36210.1	3.68701	2	81.8727	500	58381.9	116.764	19444	0.0152705	245186	1000	110661	110.661	19444	0.07354	293389	2000	212848	106.424	19444	0.129905	335726
9822	36353	3.70118	2	71.7855	500	57076.5	114.153	19446	0.039671	275121	1000	110222	110.222	19446	0.0461287	302688	2000	212954	106.477	19446	0.0530426	362176
9823	36195.5	3.68477	2	72.1657	500	60345.6	120.691	19448	-0.0234496	201686	1000	109333	109.333	19448	0.0405156	314918	2000	214891	107.446	19448	0.0727814	312530
9824	36332.3	3.69832	2	74.9265	500	58609.1	117.218	19450	-0.0226005	244177	1000	110109	110.109	19450	0.0513799	306713	2000	219504	109.752	19450	0.0496569	320297
9825	36201.9	3.68467	2	79.4725	500	57344.1	114.688	19452	0.0273519	282056	1000	112416	112.416	19452	0.0240256	259799	2000	218112	109.056	19452	0.0808878	330505
9826	36361.4	3.70053	2	81.6861	500	57010.6	114.021	19454	-0.0160477	272928	1000	108822	108.822	19454	0.0489402	271461	2000	216152	108.076	19454	0.0751119	350004
9827	36314.9	3.69542	2	75.6404	500	56490.8	112.982	19456	0.0342667	272240	1000	108796	108.796	19456	0.0734666	274263	2000	214463	107.231	19456	0.0601343	321686
9828	36265.8	3.69005	2	79.5488	500	57165.8	114.332	19458	0.0104951	286927	1000	110532	110.532	19458	0.0623033	319717	2000	214460	107.23	19458	0.0731125	349959
9829	36268.9	3.68999	2	76.3275	500	57959.7	115.919	19460	0.0614262	253332	1000	110295	110.295	19460	0.0348723	314957	2000	219697	109.848	19460	0.082833	299813
9830	36142.2	3.67673	2	76.6417	500	56514.1	113.028	19462	-0.0223368	243648	1000	110607	110.607	19462	-0.00520329	315792	2000	215891	107.945	19462	0.078931	311831
9831	36274.7	3.68982	2	76.0967	500	56046.9	112.094	19464	0.0463995	287580	1000	110778	110.778	19464	0.0615645	292455	2000	217607	108.803	19464	0.0505304	332355
9832	36154.6	3.67724	2	78.103	500	55730.2	111.46	19466	-0.022819	234262	1000	109778	109.778	19466	0.0270491	280068	2000	213388	106.694	19466	0.0473234	354316
9833	36305.9	3.69225	2	77.2998	500	57969.8	115.94	19468	-0.00709507	237501	1000	106967	106.967	19468	0.0224619	260326	2000	211302	105.651	19468	0.063452	355838
9834	36208.7	3.68199	2	72.7682	500	54886.9	109.774	19470	-0.0348673	263961	1000	107064	107.064	19470	-0.00180333	270787	2000	216835	108.418	19470	0.0451072	349591
9835	36477.7	3.70896	2	73.638	500	57937.4	115.875	19472	-0.0112099	270995	1000	109436	109.436	19472	0.0100087	299726	2000	217956	108.978	19472	0.0606559	329889
9836	36254.8	3.68593	2	80.8979	500	56781.8	113.564	19474	-6.90131e-05	305880	1000	108946	108.946	19474	0.0244135	320181	2000	215725	107.862	19474	0.0857234	334497
9837	36409	3.70123	2	76.9186	500	57858.7	115.717	19476	0.0843297	279210	1000	109690	109.69	19476	0.0136509	282577	2000	216719	108.36	19476	0.0960826	373533
9838	36410.6	3.70102	2	71.3688	500	57032	114.064	19478	0.00157292	270335	1000	109677	109.677	19478	0.0428491	268914	2000	213517	106.758	19478	0.0504635	330333
9839	36315	3.69092	2	77.5153	500	57688.9	115.378	19480	-0.0158212	255664	1000	107634	107.634	19480	0.0764785	298760	2000	212824	106.412	19480	0.0794265	338085
9840	36433.6	3.70261	2	76.3059	500	57531.8	115.064	19482	-0.0106143	280905	1000	108024	108.024	19482	0.0134715	290320	2000	217597	108.798	19482	0.0806618	310611
9841	36256.6	3.68424	2	73.8586	500	55853.5	111.707	19484	0.0265813	246655	1000	112718	112.718	19484	0.0375255	246358	2000	212725	106.363	19484	0.0487501	334672
9842	36189	3.677	2	75.4378	500	56000.9	112.002	19486	-0.0106804	266003	1000	111103	111.103	19486	0.0529718	263724	2000	223746	111.873	19486	0.0945734	311270
9843	36328.6	3.6908	2	80.3822	500	55668.8	111.338	19488	-0.0106173	255572	1000	106146	106.146	19488	0.0303204	285820	2000	211171	105.585	19488	0.0879712	359816
9844	36231.9	3.68061	2	72.8509	500	57395.6	114.791	19490	0.0342864	246090	1000	107246	107.246	19490	0.0445027	284580	2000	219854	109.927	19490	0.0366421	321789
9845	36352.8	3.69252	2	76.9018	500	57611.8	115.224	19492	0.0203883	236407	1000	106428	106.428	19492	0.0441932	309285	2000	213496	106.748	19492	0.0373448	342989
9846	36310.4	3.68783	2	84.117	500	55582.2	111.164	19494	0.0461691	241210	1000	109840	109.84	19494	0.0324001	323403	2000	211844	105.922	19494	0.0669748	304682
9847	36380.8	3.6946	2	74.8466	500	55063	110.126	19496	-0.0142307	308073	1000	110150	110.15	19496	0.0185985	273815	2000	212287	106.143	19496	0.0743475	345032
9848	36188.3	3.67469	2	76.7384	500	54228.1	108.456	19498	0.0174586	255490	1000	113523	113.523	19498	0.0380031	294332	2000	211378	105.689	19498	0.0892633	317554
9849	36163	3.67175	2	81.9502	500	57113.4	114.227	19500	0.0027176	253834	1000	107692	107.692	19500	0.0119675	302152	2000	215556	107.778	19500	0.0859823	331629
9850	36264.8	3.6817	2	81.906	500	58682.5	117.365	19502	-0.0109758	218467	1000	109531	109.531	19502	0.0194746	278609	2000	215525	107.763	19502	0.0706328	390918
9851	36474.9	3.70266	2	75.6584	500	56139.1	112.278	19504	0.0157291	260291	1000	111780	111.78	19504	0.00221749	294562	2000	215670	107.835	19504	0.0671706	317826
9852	36310.7	3.68562	2	75.2316	500	56028.7	112.057	19506	0.0200123	268036	1000	111833	111.833	19506	0.0983319	300563	2000	212623	106.312	19506	0.0747132	333589
9853	36299.5	3.6841	2	73.3298	500	58401	116.802	19508	0.0357681	244985	1000	108097	108.097	19508	0.0248587	256026	2000	215304	107.652	19508	0.0644376	398869
9854	36221.8	3.67584	2	77.4148	500	58936	117.872	19510	0.0330438	282005	1000	108144	108.144	19510	0.0345136	314810	2000	212603	106.302	19510	0.0914907	323161
9855	36418.4	3.69542	2	82.9222	500	58381.8	116.764	19512	0.00130599	243922	1000	110073	110.073	19512	0.053858	323232	2000	216186	108.093	19512	0.0858322	343773
9856	36239.9	3.67694	2	72.3854	500	57276.7	114.553	19514	-0.0111698	252029	1000	110315	110.315	19514	0.0323069	279037	2000	221945	110.972	19514	0.0820858	340831
9857	36347	3.68743	2	76.56	500	56371.8	112.744	19516	0.00919347	227403	1000	109832	109.832	19516	0.0251278	297684	2000	213760	106.88	19516	0.0405481	356371
9858	36346.7	3.68702	2	84.5472	500	57008.3	114.017	19518	-0.016777	245138	1000	107249	107.249	19518	0.0412155	263042	2000	215906	107.953	19518	0.0586624	339243
9859	36328.1	3.68477	2	73.7351	500	57535.9	115.072	19520	-0.0106991	252883	1000	109024	109.024	19520	0.0171669	301104	2000	216020	108.01	19520	0.0448862	277811
9860	36474	3.69919	2	78.8665	500	55944.8	111.89	19522	0.0430168	238640	1000	111433	111.433	19522	0.0177763	248991	2000	214052	107.026	19522	0.0516227	319038
9861	36601	3.71169	2	70.6449	500	55888	111.776	19524	0.0103503	271373	1000	108171	108.171	19524	0.00509572	325754	2000	215164	107.582	19524	0.0976295	308705
9862	36333.8	3.68422	2	79.1334	500	59768.8	119.538	19526	0.0355759	254715	1000	112188	112.188	19526	0.052784	280078	2000	220372	110.186	19526	0.0614055	331956
9863	36254.3	3.67579	2	72.4933	500	57676	115.352	19528	0.011054	242080	1000	109829	109.829	19528	0.0357203	301484	2000	218128	109.064	19528	0.0814354	332057
9864	36323.4	3.68242	2	71.7677	500	56989.4	113.979	19530	0.031754	271196	1000	109794	109.794	19530	0.00270937	276358	2000	219892	109.946	19530	0.0915016	310421
9865	36370.8	3.68685	2	71.917	500	55825.5	111.651	19532	0.0458972	226941	1000	109405	109.405	19532	0.0456735	294534	2000	217150	108.575	19532	0.0607981	337735
9866	36196	3.66876	2	75.7389	500	55816.4	111.633	19534	0.0208348	276576	1000	108881	108.881	19534	0.0824738	294582	2000	213649	106.825	19534	0.0637116	338036
9867	36124.7	3.66116	2	73.256	500	54961.7	109.923	19536	0.0839673	302930	1000	110739	110.739	19536	0.0364616	304534	2000	215567	107.783	19536	0.0884741	312655
9868	36405	3.6892	2	81.1465	500	55074.7	110.149	19538	0.00608831	221358	1000	109001	109.001	19538	0.00906689	319776	2000	215698	107.849	19538	0.0671082	392531
9869	36330.7	3.68129	2	74.4255	500	56224.8	112.45	19540	-0.0182533	263517	1000	106595	106.595	19540	0.0107009	268383	2000	215855	107.927	19540	0.0465931	337919
9870	36355.6	3.68345	2	77.5264	500	59108.3	118.217	19542	0.0246945	224412	1000	110288	110.288	19542	0.00376728	275136	2000	218305	109.153	19542	0.0602779	331385
9871	36433.2	3.69093	2	74.4817	500	55925.5	111.851	19544	0.00334839	231138	1000	109480	109.48	19544	0.0337824	309816	2000	214163	107.082	19544	0.0680184	328001
9872	36322.4	3.67933	2	74.2586	500	57372.2	114.744	19546	0.0261825	225135	1000	110056	110.056	19546	0.084404	282281	2000	211673	105.836	19546	0.099909	326060
9873	36250.2	3.67165	2	75.2022	500	55701.5	111.403	19548	0.0350026	270049	1000	108584	108.584	19548	0.0272578	264504	2000	217576	108.788	19548	0.0709705	338702
9874	36344.4	3.68082	2	80.2421	500	56004.5	112.009	19550	0.0101878	250446	1000	107343	107.343	19550	0.0123317	299854	2000	218958	109.479	19550	0.0690326	313757
9875	36264	3.6723	2	74.5751	500	56504.2	113.008	19552	0.0691601	256853	1000	106490	106.49	19552	0.0314846	326314	2000	219854	109.927	19552	0.0572157	333224
9876	36418.8	3.68761	2	68.4902	500	53293.4	106.587	19554	0.0336321	230718	1000	108530	108.53	19554	0.0512431	286014	2000	214412	107.206	19554	0.0566383	317298
9877	36328.4	3.67808	2	75.2012	500	58842.8	117.686	19556	-0.0181748	280395	1000	107604	107.604	19556	0.00424735	296930	2000	216334	108.167	19556	0.103955	350778
9878	36304.6	3.6753	2	73.674	500	54469.2	108.938	19558	-0.019024	259981	1000	109871	109.871	19558	0.0108819	259696	2000	218789	109.395	19558	0.0979088	352965
9879	36407.4	3.68533	2	70.723	500	57926.3	115.853	19560	0.0251356	232738	1000	107980	107.98	19560	0.0341789	269684	2000	216091	108.045	19560	0.0762738	409537
9880	36206.6	3.66464	2	74.3633	500	58541.9	117.084	19562	0.0425742	276145	1000	111389	111.389	19562	0.014513	307093	2000	212388	106.194	19562	0.0645058	342496
9881	36385.3	3.68235	2	81.5435	500	56968.2	113.936	19564	0.0366878	285657	1000	109234	109.234	19564	0.0237813	283493	2000	217870	108.935	19564	0.0851147	320544
9882	36392.8	3.68274	2	85.9883	500	54834.7	109.669	19566	0.0237609	228752	1000	109142	109.142	19566	0.0357638	302095	2000	214568	107.284	19566	0.0595315	338431
9883	36197.4	3.6626	2	84.7808	500	56439.9	112.88	19568	-0.0408575	241731	1000	109673	109.673	19568	0.0134742	315553	2000	210799	105.399	19568	0.0648217	338881
9884	36403.8	3.68311	2	72.8929	500	54811.2	109.622	19570	0.000177427	263280	1000	109099	109.099	19570	0.00263744	309783	2000	218352	109.176	19570	0.0843879	324815
9885	36262.2	3.6684	2	68.492	500	55564.5	111.129	19572	0.00856954	264368	1000	110738	110.738	19572	-0.0136311	265905	2000	216301	108.15	19572	0.073022	313438
9886	36363.9	3.67832	2	75.9262	500	56965.5	113.931	19574	0.019798	243456	1000	110033	110.033	19574	0.0258079	298072	2000	219325	109.662	19574	0.0776932	383795
9887	36056.3	3.64684	2	72.1106	500	57512.9	115.026	19576	-0.00358034	237704	1000	108255	108.255	19576	0.0566186	281473	2000	212283	106.142	19576	0.0540348	350815
9888	36321.9	3.67334	2	78.7203	500	55441.4	110.883	19578	-0.000354704	240692	1000	110236	110.236	19578	0.0181724	297070	2000	219159	109.58	19578	0.0629298	323931
9889	36353.8	3.67618	2	71.6388	500	55675.4	111.351	19580	0.0359057	290532	1000	107682	107.682	19580	0.0470624	309502	2000	214773	107.387	19580	0.0640191	328765
9890	36350.7	3.6755	2	73.7878	500	59009.8	118.02	19582	0.0284845	236570	1000	111266	111.266	19582	0.0631508	312338	2000	216076	108.038	19582	0.0760921	351394
9891	36266.7	3.66664	2	75.6145	500	56631.7	113.263	19584	0.00864084	272087	1000	108513	108.513	19584	0.0293477	292807	2000	212058	106.029	19584	0.0550803	327751
9892	36425	3.68227	2	74.4803	500	55035.5	110.071	19586	0.00902015	249764	1000	109688	109.688	19586	0.0474749	272898	2000	213427	106.713	19586	0.0684429	328984
9893	36250.2	3.66423	2	82.4353	500	57335.9	114.672	19588	-0.024092	263302	1000	111718	111.718	19588	0.0259266	306367	2000	217070	108.535	19588	0.0659687	297724
9894	36406.9	3.6797	2	76.0359	500	56552.8	113.106	19590	0.0297467	235214	1000	107766	107.766	19590	0.0184064	314866	2000	213578	106.789	19590	0.0678651	313623
9895	36408.8	3.67952	2	91.1654	500	55155.8	110.312	19592	0.0604228	253410	1000	109367	109.367	19592	0.0604384	322350	2000	216617	108.309	19592	0.0888888	335583
9896	36453.2	3.68363	2	81.9245	500	57746.5	115.493	19594	0.0610116	254022	1000	106250	106.25	19594	0.016212	302114	2000	219261	109.63	19594	0.0672663	334262
9897	36423.4	3.68025	2	82.2042	500	56650.2	113.3	19596	0.0982693	252086	1000	107164	107.164	19596	0.0352485	307029	2000	220187	110.094	19596	0.0869955	330592
9898	36379.6	3.67545	2	75.1168	500	57631.7	115.263	19598	0.0507486	237160	1000	107556	107.556	19598	0.0180345	293212	2000	215023	107.512	19598	0.109742	311064
9899	36385.1	3.67564	2	87.2394	500	56477.3	112.955	19600	-0.00857363	244051	1000	110400	110.4	19600	0.0122324	254428	2000	218185	109.092	19600	0.113986	333910
9900	36450.6	3.68187	2	75.5779	500	55221.1	110.442	19602	0.0112969	267722	1000	109098	109.098	19602	0.038535	315945	2000	217290	108.645	19602	0.0986278	298458
9901	36427	3.67913	2	73.0838	500	57498.5	114.997	19604	-0.0110507	244643	1000	107293	107.293	19604	0.0394122	298874	2000	218595	109.298	19604	0.057022	331830
9902	36400.2	3.67605	2	84.5885	500	54741.3	109.483	19606	0.0376656	268513	1000	107622	107.622	19606	0.00425606	299191	2000	215807	107.903	19606	0.0733111	323832
9903	36417	3.67737	2	77.4044	500	54290.6	108.581	19608	0.0235002	271898	1000	105804	105.804	19608	0.0110088	276910	2000	213805	106.903	19608	0.0858599	346482
9904	36529.1	3.68831	2	74.5967	500	54090.3	108.181	19610	0.0196212	260829	1000	111961	111.961	19610	0.0634672	286176	2000	212846	106.423	19610	0.0538065	320889
9905	36553.9	3.69044	2	74.8126	500	55920.2	111.84	19612	0.016969	281669	1000	110426	110.426	19612	0.031017	300157	2000	215681	107.84	19612	0.089162	322525
9906	36445.6	3.67915	2	76.2539	500	55384.2	110.768	19614	0.0240071	254502	1000	113448	113.448	19614	0.0523259	270652	2000	215870	107.935	19614	0.09263	367094
9907	36439.3	3.67813	2	83.4299	500	56595.4	113.191	19616	0.0534516	268390	1000	109837	109.837	19616	0.0484343	305237	2000	213025	106.512	19616	0.058744	332886
9908	36377.9	3.67157	2	69.3322	500	55288.2	110.576	19618	-0.00724597	279244	1000	108341	108.341	19618	0.0458656	269004	2000	211679	105.84	19618	0.0670189	370942
9909	36400.6	3.67349	2	75.2036	500	55769.2	111.538	19620	-0.0120509	240371	1000	106961	106.961	19620	0.0468333	340103	2000	216549	108.274	19620	0.107259	331831
9910	36386	3.67164	2	76.7519	500	54490.2	108.98	19622	0.0400504	267823	1000	113778	113.778	19622	-0.00131949	240386	2000	213384	106.692	19622	0.0572508	369104
9911	36391.3	3.67181	2	71.887	500	57351.5	114.703	19624	0.0245383	250096	1000	107628	107.628	19624	0.0343693	318161	2000	212450	106.225	19624	0.0895704	308441
9912	36449.6	3.67732	2	78.258	500	56715.3	113.431	19626	0.0377166	249108	1000	108891	108.891	19626	0.0128358	266559	2000	217032	108.516	19626	0.098736	340775
9913	36115.4	3.64324	2	74.5619	500	56907.5	113.815	19628	-0.00121252	239786	1000	103658	103.658	19628	0.0142148	298933	2000	216917	108.459	19628	0.0680392	306133
9914	36367.2	3.66827	2	72.343	500	56856	113.712	19630	-0.0271037	223883	1000	109265	109.265	19630	0.0118096	262566	2000	218578	109.289	19630	0.066664	354037
9915	36312.3	3.66236	2	70.5898	500	55959.9	111.92	19632	-0.019576	258016	1000	111617	111.617	19632	0.0246293	322755	2000	216864	108.432	19632	0.065367	326808
9916	36404.3	3.67127	2	79.7278	500	56936	113.872	19634	0.0391455	300783	1000	109686	109.686	19634	0.0173866	296634	2000	215008	107.504	19634	0.0712158	326147
9917	36085.7	3.63877	2	83.8969	500	55408.3	110.817	19636	0.0352491	261348	1000	111385	111.385	19636	0.0220495	287536	2000	215890	107.945	19636	0.0804727	333405
9918	36501.8	3.68036	2	71.0244	500	57582.7	115.165	19638	0.0638612	269576	1000	109255	109.255	19638	0.0389119	322428	2000	215217	107.608	19638	0.0502016	334264
9919	36374.7	3.66717	2	73.9309	500	53534.4	107.069	19640	-0.0010882	276530	1000	110584	110.584	19640	-0.00554027	273858	2000	216706	108.353	19640	0.0914429	422376
9920	36454.7	3.67487	2	72.2134	500	56697.9	113.396	19642	-0.00258698	240635	1000	108887	108.887	19642	0.0432817	294911	2000	217952	108.976	19642	0.0878606	367426
9921	36292.4	3.65814	2	73.5299	500	56926.1	113.852	19644	-0.00220815	289479	1000	108063	108.063	19644	0.0588975	286738	2000	218470	109.235	19644	0.0850825	306693
9922	36239.5	3.65244	2	76.515	500	57729.9	115.46	19646	0.0344598	250567	1000	108573	108.573	19646	0.0144505	283131	2000	215913	107.956	19646	0.0806979	343082
9923	36342.3	3.66243	2	76.1891	500	56379.2	112.758	19648	0.00750676	250844	1000	106053	106.053	19648	0.0378289	348330	2000	214302	107.151	19648	0.0507882	295936
9924	36203.6	3.64809	2	82.6635	500	58935.9	117.872	19650	0.040972	243025	1000	110637	110.637	19650	-0.00434374	301092	2000	212984	106.492	19650	0.0793197	359688
9925	36526.3	3.68023	2	71.2806	500	55221.6	110.443	19652	0.00501898	258446	1000	108616	108.616	19652	0.0749512	288316	2000	216317	108.158	19652	0.0596892	362466
9926	36300.7	3.65713	2	73.3898	500	57168.2	114.336	19654	0.0218418	252093	1000	106734	106.734	19654	0.0356946	301723	2000	214289	107.144	19654	0.0608709	321569
9927	36498.2	3.67666	2	72.5569	500	56614.9	113.23	19656	0.0325753	320846	1000	111519	111.519	19656	0.0331259	274241	2000	217771	108.885	19656	0.071692	325781
9928	36369.3	3.66331	2	75.1478	500	57151.7	114.303	19658	0.0474414	286620	1000	109309	109.309	19658	0.0529505	282014	2000	216834	108.417	19658	0.0605819	323236
9929	36355	3.6615	2	69.5187	500	55293.1	110.586	19660	0.0271692	264739	1000	106806	106.806	19660	0.0193277	320064	2000	220408	110.204	19660	0.084265	317491
9930	36459.4	3.67164	2	71.8248	500	54816.5	109.633	19662	-0.0232777	242752	1000	105600	105.6	19662	0.0407435	319101	2000	213961	106.98	19662	0.0455457	339318
9931	36315.4	3.65678	2	74.2997	500	58839	117.678	19664	0.0191512	259978	1000	109848	109.848	19664	0.065254	287933	2000	208783	104.392	19664	0.0411287	313506
9932	36346.6	3.65955	2	76.0514	500	57568.3	115.137	19666	0.0449044	277562	1000	110078	110.078	19666	0.0479246	267733	2000	213020	106.51	19666	0.0664367	355667
9933	36210.5	3.64547	2	69.9937	500	59523.7	119.047	19668	0.0358416	269275	1000	109232	109.232	19668	0.0378228	286656	2000	217494	108.747	19668	0.0761741	317598
9934	36260.6	3.65015	2	68.0526	500	54016.6	108.033	19670	0.00408617	273661	1000	109999	109.999	19670	0.017795	287015	2000	211113	105.556	19670	0.0570405	356339
9935	36502.4	3.67412	2	73.6164	500	56814.5	113.629	19672	0.0156638	248175	1000	106236	106.236	19672	0.07057	285167	2000	215553	107.777	19672	0.0828238	329363
9936	36254.1	3.64876	2	70.841	500	55259.1	110.518	19674	0.0517413	323612	1000	112160	112.16	19674	0.0274846	316344	2000	215339	107.669	19674	0.0778618	345639
9937	36437.6	3.66687	2	81.361	500	56882	113.764	19676	0.00969959	230320	1000	105549	105.549	19676	0.0320213	307472	2000	212158	106.079	19676	0.0449247	351174
9938	36222.9	3.64488	2	74.3997	500	58317.6	116.635	19678	0.0430644	223308	1000	108931	108.931	19678	0.0368411	301908	2000	217525	108.762	19678	0.0668664	327240
9939	36312.9	3.65358	2	78.0997	500	55199.4	110.399	19680	0.0177192	258681	1000	106014	106.014	19680	0.028207	325386	2000	214379	107.189	19680	0.0517805	293451
9940	36314.6	3.65338	2	77.9531	500	59372.1	118.744	19682	0.0446563	238912	1000	107937	107.937	19682	0.0406983	301828	2000	211141	105.57	19682	0.0909635	345174
9941	36544.7	3.67616	2	65.1524	500	59375.6	118.751	19684	0.0743281	244135	1000	111057	111.057	19684	0.0562602	258319	2000	213573	106.786	19684	0.0775058	333384
9942	36373.4	3.65856	2	80.3746	500	57082.9	114.166	19686	0.0468891	246872	1000	109402	109.402	19686	0.0529593	330247	2000	211832	105.916	19686	0.0345702	373130
9943	36457.5	3.66665	2	74.0743	500	56390.1	112.78	19688	0.0207745	247023	1000	108912	108.912	19688	0.0468168	263663	2000	214556	107.278	19688	0.0552977	329811
9944	36294.2	3.64986	2	75.3321	500	56743	113.486	19690	0.00421051	241494	1000	110393	110.393	19690	-0.0145522	312332	2000	216661	108.33	19690	0.0792849	307502
9945	36337.5	3.65385	2	75.9771	500	55216.7	110.433	19692	0.0212	263342	1000	108456	108.456	19692	0.0309181	279825	2000	217960	108.98	19692	0.0919493	309976
9946	36399.2	3.65968	2	77.1735	500	56515.5	113.031	19694	-0.0252932	232200	1000	111497	111.497	19694	-0.000445462	280072	2000	217270	108.635	19694	0.0812248	330105
9947	36469	3.66633	2	73.6291	500	56168.3	112.337	19696	0.0161258	246031	1000	108993	108.993	19696	-0.0202753	296767	2000	211877	105.938	19696	0.0724351	350821
9948	36483.7	3.66744	2	68.3354	500	57105.4	114.211	19698	-0.045926	273327	1000	106773	106.773	19698	0.00441197	260072	2000	214209	107.104	19698	0.0780092	353200
9949	36431.9	3.66186	2	76.1362	500	59003	118.006	19700	0.0214521	206319	1000	108544	108.544	19700	0.00851888	315988	2000	211516	105.758	19700	0.0733155	350683
9950	36267.1	3.64493	2	81.8154	500	56789	113.578	19702	-0.00801619	231737	1000	109518	109.518	19702	0.0224456	281429	2000	218426	109.213	19702	0.0516935	350749
9951	36307.3	3.64861	2	90.8685	500	56465.5	112.931	19704	0.0259208	230466	1000	105486	105.486	19704	0.0269623	297664	2000	210131	105.065	19704	0.0768221	368666
9952	36555.6	3.67319	2	70.1512	500	55710	111.42	19706	0.00388447	228140	1000	110033	110.033	19706	0.0370951	263740	2000	212825	106.412	19706	0.0690311	348515
9953	36554.4	3.6727	2	72.025	500	56695.5	113.391	19708	-0.0340515	280040	1000	110306	110.306	19708	0.0278599	333425	2000	210696	105.348	19708	0.0825037	326311
9954	36433.4	3.66017	2	66.6178	500	57068.9	114.138	19710	0.157033	258611	1000	109727	109.727	19710	0.0371048	267836	2000	213427	106.713	19710	0.0744441	354245
9955	36425.8	3.65905	2	77.2916	500	58512.5	117.025	19712	-0.0204128	287867	1000	110763	110.763	19712	0.0377147	313936	2000	213284	106.642	19712	0.0705614	389833
9956	36315.5	3.6476	2	78.831	500	56387	112.774	19714	0.00920262	250189	1000	109996	109.996	19714	0.0441706	304883	2000	216556	108.278	19714	0.0547544	339260
9957	36480.1	3.66377	2	74.0077	500	54967	109.934	19716	0.014887	270600	1000	107717	107.717	19716	0.0248337	272808	2000	216317	108.158	19716	0.0712678	350796
9958	36379.7	3.65332	2	76.6845	500	56059.8	112.12	19718	0.042315	221306	1000	109266	109.266	19718	0.0332301	279725	2000	213392	106.696	19718	0.0689412	354762
9959	36536.6	3.6687	2	71.9961	500	54740.4	109.481	19720	-0.0205049	266686	1000	105492	105.492	19720	-0.0219848	316370	2000	214185	107.092	19720	0.0524252	308403
9960	36319.2	3.6465	2	74.1278	500	54966.1	109.932	19722	0.0145031	250475	1000	111451	111.451	19722	0.0412984	273748	2000	218947	109.473	19722	0.125	357760
9961	36531.7	3.66748	2	69.8057	500	53788.4	107.577	19724	0.00698834	283153	1000	110442	110.442	19724	0.0320429	305704	2000	219434	109.717	19724	0.0796221	335083
9962	36449.1	3.65881	2	76.6249	500	55254.8	110.51	19726	-0.0116777	290986	1000	107628	107.628	19726	0.029166	323716	2000	215301	107.651	19726	0.0689925	340432
9963	36502.8	3.66384	2	73.5447	500	59368.5	118.737	19728	0.0557939	283786	1000	107767	107.767	19728	0.049683	280840	2000	218323	109.161	19728	0.0634925	333547
9964	36574.7	3.67069	2	71.3604	500	56725.5	113.451	19730	0.0601742	266512	1000	108596	108.596	19730	0.0680524	321134	2000	220167	110.084	19730	0.0816017	339735
9965	36227.8	3.6355	2	73.3303	500	55332	110.664	19732	-0.0289883	282404	1000	106771	106.771	19732	-0.0211906	297546	2000	214737	107.369	19732	0.0823265	401705
9966	36420.9	3.65452	2	77.8248	500	53483.8	106.968	19734	0.0350839	329656	1000	111510	111.51	19734	0.0509585	285273	2000	214560	107.28	19734	0.0701659	322176
9967	36411.9	3.65324	2	78.8703	500	56154.4	112.309	19736	-0.00475022	250660	1000	110640	110.64	19736	0.0206824	293538	2000	208146	104.073	19736	0.053094	370833
9968	36501.1	3.66183	2	73.0108	500	57393.6	114.787	19738	0.0510509	267373	1000	109042	109.042	19738	0.044776	251739	2000	216275	108.138	19738	0.0734425	376936
9969	36292.3	3.64052	2	72.1592	500	56148.1	112.296	19740	-0.00979567	229268	1000	107691	107.691	19740	0.0361732	297190	2000	211821	105.91	19740	0.0989523	309318
9970	36586	3.66961	2	75.1879	500	57353.8	114.708	19742	0.0489868	254167	1000	106568	106.568	19742	0.059235	282176	2000	208307	104.153	19742	0.0730683	324651
9971	36547	3.66533	2	78.5546	500	58167.8	116.336	19744	0.00349771	213459	1000	107119	107.119	19744	0.0062224	290938	2000	216856	108.428	19744	0.0687351	321627
9972	36410.3	3.65125	2	69.3672	500	55219	110.438	19746	-0.00357636	255705	1000	109731	109.731	19746	0.0868934	314748	2000	214742	107.371	19746	0.0578628	320563
9973	36620.1	3.67192	2	75.6964	500	56011.9	112.024	19748	-0.0232326	256838	1000	104988	104.988	19748	0.047413	311451	2000	215640	107.82	19748	0.0930864	321273
9974	36550.1	3.66454	2	77.5958	500	56309.3	112.619	19750	0.0793144	256897	1000	113126	113.126	19750	0.031844	300704	2000	216468	108.234	19750	0.0905001	343215
9975	36352	3.64431	2	75.9123	500	55187.7	110.375	19752	0.0026374	248330	1000	109856	109.856	19752	0.013817	301718	2000	215822	107.911	19752	0.0510052	350735
9976	36262.3	3.63496	2	71.4961	500	58841.8	117.684	19754	-0.0144708	245924	1000	108029	108.029	19754	0.0310681	304855	2000	213033	106.516	19754	0.0743207	318324
9977	36507.1	3.65912	2	77.5193	500	54584.2	109.168	19756	-0.0119831	263166	1000	109050	109.05	19756	0.0156156	303188	2000	214056	107.028	19756	0.0609755	303009
9978	36434.9	3.65152	2	87.6624	500	54408	108.816	19758	0.0260905	239548	1000	112817	112.817	19758	0.0538979	247406	2000	210234	105.117	19758	0.0751142	345605
9979	36323.3	3.63997	2	74.6452	500	55556.5	111.113	19760	0.0589866	235495	1000	109574	109.574	19760	0.0201123	321325	2000	216494	108.247	19760	0.064166	330622
9980	36432.5	3.65055	2	84.1694	500	57567.4	115.135	19762	-0.0176813	258167	1000	107230	107.23	19762	-0.0131246	338522	2000	213733	106.866	19762	0.0829752	343693
9981	36289.1	3.63582	2	77.6334	500	55298.5	110.597	19764	-0.0145115	287181	1000	106522	106.522	19764	0.0734513	268553	2000	216524	108.262	19764	0.0739645	320856
9982	36560.4	3.66263	2	77.4741	500	52235.3	104.471	19766	-0.0170239	270126	1000	108509	108.509	19766	0.0221208	306540	2000	212126	106.063	19766	0.0802484	362428
9983	36538.5	3.66008	2	87.172	500	57664.8	115.33	19768	0.044429	204283	1000	105841	105.841	19768	0.029563	326477	2000	214172	107.086	19768	0.08855	365787
9984	36449.8	3.65082	2	73.7165	500	53551.4	107.103	19770	0.081894	268990	1000	108023	108.023	19770	0.0248488	254697	2000	212693	106.347	19770	0.0510522	321335
9985	36347.2	3.64019	2	74.4071	500	56687.7	113.375	19772	0.00098526	258094	1000	109426	109.426	19772	0.00773045	288098	2000	214821	107.411	19772	0.0993039	326136
9986	36408.3	3.64593	2	72.853	500	56823.3	113.647	19774	0.0113366	246713	1000	108611	108.611	19774	-0.00303944	246556	2000	217237	108.619	19774	0.0623701	311124
9987	36443.2	3.64907	2	81.4135	500	55429.5	110.859	19776	-0.0299511	265669	1000	110511	110.511	19776	0.0600154	306574	2000	220659	110.329	19776	0.0782163	332041
9988	36454	3.64978	2	76.0033	500	54713.8	109.428	19778	-0.0194759	258153	1000	110568	110.568	19778	0.0211838	256810	2000	214863	107.432	19778	0.0764557	372857
9989	36367.9	3.64079	2	69.5882	500	57147.9	114.296	19780	-0.0325882	240325	1000	108009	108.009	19780	0.0181804	348283	2000	215737	107.869	19780	0.0799974	314454
9990	36605.4	3.6642	2	71.0208	500	55262.8	110.526	19782	0.0585549	278928	1000	109690	109.69	19782	0.0669461	306944	2000	216943	108.471	19782	0.0783509	335657
9991	36386.9	3.64197	2	77.978	500	56420.1	112.84	19784	0.0297763	273013	1000	109611	109.611	19784	0.0607393	282197	2000	217979	108.989	19784	0.0630569	306336
9992	36510.9	3.65401	2	71.2252	500	56848.7	113.697	19786	0.053357	279363	1000	110215	110.215	19786	0.0576941	278526	2000	210359	105.179	19786	0.0767361	327013
9993	36256.7	3.62821	2	78.2979	500	55425.4	110.851	19788	0.0110504	231732	1000	110377	110.377	19788	0.0413758	299134	2000	213925	106.962	19788	0.0635801	300849
9994	36483.8	3.65057	2	78.2605	500	59068.1	118.136	19790	0.0173481	303710	1000	106935	106.935	19790	0.0284255	343256	2000	215768	107.884	19790	0.0804761	341016
9995	36557.8	3.65761	2	79.7331	500	56571.1	113.142	19792	-0.020378	249317	1000	106006	106.006	19792	0.0232065	288263	2000	211758	105.879	19792	0.0586403	361392
9996	36458.5	3.64731	2	71.4448	500	55810.6	111.621	19794	0.0242002	233832	1000	114208	114.208	19794	0.040482	279622	2000	216590	108.295	19794	0.0302384	362068
9997	36417.2	3.64281	2	77.7381	500	56428.5	112.857	19796	-0.0301495	258684	1000	107250	107.25	19796	0.0163515	303479	2000	208647	104.323	19796	0.0682678	320554
9998	36487.7	3.6495	2	74.9147	500	57165.3	114.331	19798	0.00831843	230153	1000	108290	108.29	19798	0.00288756	291364	2000	215353	107.677	19798	0.0875152	341071
9999	36452	3.64557	2	70.247	500	54166.2	108.332	19800	0.0581766	228269	1000	104480	104.48	19800	0.0594026	340042	2000	212480	106.24	19800	0.0453021	367074
10000	36989	3.6989	2	77.6578	500	57063.5	114.127	19802	0.0231444	278613	1000	112082	112.082	19802	0.0482768	300257	2000	215074	107.537	19802	0.0872304	361902
10001	36864.8	3.68611	2	77.7649	500	56494.6	112.989	19804	0.00999455	300974	1000	106667	106.667	19804	0.031486	278873	2000	216848	108.424	19804	0.060907	304886
					500	59332.5	118.665	19806	-0.00817171	242369	1000	114245	114.245	19806	0.0435821	269959	2000	210312	105.156	19806	0.0745976	395773
					500	57498.1	114.996	19808	0.00674158	258623	1000	108801	108.801	19808	0.038219	322903	2000	217005	108.503	19808	0.0697322	374791
					500	55492.4	110.985	19810	0.108731	282836	1000	107036	107.036	19810	0.0195824	301797	2000	218516	109.258	19810	0.0564283	409764
					500	55151.7	110.303	19812	-0.0184438	324944	1000	107861	107.861	19812	0.0293392	350578	2000	210772	105.386	19812	0.0739159	361004
					500	58402.1	116.804	19814	-0.00377357	222576	1000	108883	108.883	19814	0.0231448	276965	2000	214960	107.48	19814	0.081962	315997
					500	55032.5	110.065	19816	0.00233961	255701	1000	110023	110.023	19816	0.00186313	309041	2000	217880	108.94	19816	0.0746376	326385
					500	57129	114.258	19818	0.00476337	245090	1000	106536	106.536	19818	0.0435365	335052	2000	213727	106.864	19818	0.084673	311075
					500	57284.4	114.569	19820	-0.0277558	266541	1000	101367	101.367	19820	0.0561019	305989	2000	211028	105.514	19820	0.0789593	317328
					500	54468.4	108.937	19822	-0.018215	286036	1000	110343	110.343	19822	0.0501088	273248	2000	212896	106.448	19822	0.0757333	321165
					500	57030.1	114.06	19824	0.0474875	285590	1000	108192	108.192	19824	0.0341762	303645	2000	217860	108.93	19824	0.0683876	329574
					500	57395.4	114.791	19826	-0.0203571	248429	1000	109098	109.098	19826	0.0306352	258690	2000	213155	106.577	19826	0.0416433	320932
					500	56790	113.58	19828	-0.0189322	265526	1000	106629	106.629	19828	0.00501875	323569	2000	214649	107.325	19828	0.0526242	300467
					500	55019.5	110.039	19830	0.0419021	275471	1000	110461	110.461	19830	0.0263847	304857	2000	215085	107.543	19830	0.0831839	325157
					500	57501.4	115.003	19832	-0.011218	296219	1000	104117	104.117	19832	-0.00500941	302370	2000	216789	108.395	19832	0.0508527	329850
					500	55508.7	111.017	19834	0.0147944	282679	1000	106374	106.374	19834	0.0529239	358352	2000	217500	108.75	19834	0.0958689	303654
					500	57881.2	115.762	19836	0.0335424	250854	1000	106558	106.558	19836	0.0614142	297389	2000	214265	107.133	19836	0.0837454	330942
					500	57145.2	114.29	19838	0.0530403	243206	1000	109822	109.822	19838	0.0502251	307417	2000	212988	106.494	19838	0.053062	361642
					500	58870.8	117.742	19840	0.0187068	284477	1000	106719	106.719	19840	0.0424498	295422	2000	212346	106.173	19840	0.0843672	338088
					500	56006.6	112.013	19842	-0.00739673	287292	1000	108381	108.381	19842	0.0237795	304223	2000	209257	104.628	19842	0.0820221	361629
					500	56768.4	113.537	19844	0.00409518	263302	1000	108125	108.125	19844	0.0267183	297159	2000	214365	107.183	19844	0.0757246	363269
					500	56400.5	112.801	19846	-0.0165371	297198	1000	105439	105.439	19846	0.0593406	305298	2000	211073	105.537	19846	0.0898478	363701
					500	58466.2	116.932	19848	0.0603646	272165	1000	109718	109.718	19848	0.0650012	291515	2000	210488	105.244	19848	0.0575778	383094
					500	58698.6	117.397	19850	-0.0328835	254668	1000	108085	108.085	19850	0.00955276	315137	2000	216631	108.316	19850	0.0626941	343744
					500	56958.4	113.917	19852	0.0549715	257428	1000	106222	106.222	19852	-0.0120619	366429	2000	213686	106.843	19852	0.0745043	378588
					500	56435.8	112.872	19854	0.0103707	296556	1000	108420	108.42	19854	0.0340513	291461	2000	218000	109	19854	0.0778552	337919
					500	57878.3	115.757	19856	-0.0201231	259782	1000	108315	108.315	19856	0.0465036	297111	2000	214438	107.219	19856	0.0787669	394560
					500	54673.7	109.347	19858	-0.0287693	270541	1000	109131	109.131	19858	0.022877	268042	2000	214690	107.345	19858	0.109769	344582
					500	57189.6	114.379	19860	0.0614922	241416	1000	110476	110.476	19860	0.0295741	259704	2000	217885	108.943	19860	0.0680155	333703
					500	54662.8	109.326	19862	0.0847208	287824	1000	110524	110.524	19862	0.0250669	278568	2000	216968	108.484	19862	0.0625642	325611
					500	57021.6	114.043	19864	0.0305056	259908	1000	110193	110.193	19864	0.00897262	279140	2000	217469	108.735	19864	0.096315	320615
					500	57382.2	114.764	19866	0.011789	261812	1000	105068	105.068	19866	0.0346642	277150	2000	215510	107.755	19866	0.0725798	345078
					500	54348.2	108.696	19868	0.00518198	258234	1000	107595	107.595	19868	-0.00409787	286480	2000	213627	106.814	19868	0.0786465	328578
					500	54555.1	109.11	19870	0.0386162	269218	1000	110345	110.345	19870	0.0289011	335038	2000	214350	107.175	19870	0.0773437	318289
					500	58527.3	117.055	19872	0.0431094	243881	1000	108482	108.482	19872	-0.0084813	285648	2000	215542	107.771	19872	0.0553241	372257
					500	60682	121.364	19874	0.0187016	276716	1000	108463	108.463	19874	0.0350012	272835	2000	211934	105.967	19874	0.0422145	367155
					500	56793.4	113.587	19876	-0.0125558	275278	1000	107781	107.781	19876	0.0535869	300497	2000	214555	107.278	19876	0.0653156	320939
					500	56096.3	112.193	19878	-0.0422658	265893	1000	105570	105.57	19878	0.0769197	313222	2000	215052	107.526	19878	0.0975002	322872
					500	53868.9	107.738	19880	0.0111341	257051	1000	108485	108.485	19880	0.0337376	290094	2000	208801	104.401	19880	0.0786548	345319
					500	57097	114.194	19882	0.0632066	242194	1000	109868	109.868	19882	0.0462959	300305	2000	210863	105.431	19882	0.0677548	357716
					500	55651.8	111.304	19884	0.106177	280721	1000	111439	111.439	19884	0.0492405	294508	2000	219066	109.533	19884	0.0704024	366614
					500	56744.2	113.488	19886	-0.0217404	254427	1000	112899	112.899	19886	0.0291248	270790	2000	215099	107.55	19886	0.0454261	345191
					500	56186.7	112.373	19888	-0.022887	248079	1000	108351	108.351	19888	0.0142922	288705	2000	214247	107.123	19888	0.0719035	332960
					500	55425.4	110.851	19890	0.0451738	280893	1000	108737	108.737	19890	0.071494	280267	2000	213423	106.712	19890	0.0797933	351880
					500	55826.9	111.654	19892	-0.00216562	225487	1000	104118	104.118	19892	0.0222837	326151	2000	218114	109.057	19892	0.0678447	343465
					500	57096	114.192	19894	0.0752775	289877	1000	108014	108.014	19894	0.0357535	257300	2000	209294	104.647	19894	0.0521733	315784
					500	55952.6	111.905	19896	0.0346236	273558	1000	107457	107.457	19896	0.0525505	303095	2000	215940	107.97	19896	0.108561	336451
					500	57486	114.972	19898	0.042807	254803	1000	109870	109.87	19898	0.082288	278902	2000	218004	109.002	19898	0.0773351	334898
					500	55477.8	110.956	19900	-0.00481559	244502	1000	110267	110.267	19900	0.0823946	274995	2000	213803	106.901	19900	0.0441913	337828
					500	58268.8	116.538	19902	0.0277084	222372	1000	107146	107.146	19902	0.0411908	317204	2000	212905	106.453	19902	0.065262	345927
					500	55857	111.714	19904	-0.0136856	290193	1000	106196	106.196	19904	0.0458996	306325	2000	212291	106.145	19904	0.068992	377546
					500	54690	109.38	19906	0.000227359	291926	1000	107957	107.957	19906	0.0322815	298883	2000	219105	109.552	19906	0.0500052	363919
					500	55956	111.912	19908	-0.0228781	238658	1000	109212	109.212	19908	0.0479735	296680	2000	214682	107.341	19908	0.0941532	350043
					500	56591.9	113.184	19910	0.0211301	267682	1000	107762	107.762	19910	0.0233552	320970	2000	214971	107.485	19910	0.0589236	317937
					500	54781.6	109.563	19912	0.0130544	258141	1000	108001	108.001	19912	0.047439	321510	2000	211065	105.533	19912	0.0749624	333992
					500	57161.6	114.323	19914	-0.00428042	257098	1000	106002	106.002	19914	0.000748619	295948	2000	216671	108.335	19914	0.0668443	314237
					500	58056.5	116.113	19916	0.00196737	256817	1000	108964	108.964	19916	0.0373354	300096	2000	215291	107.646	19916	0.0644574	332871
					500	58006	116.012	19918	0.00233494	261106	1000	108838	108.838	19918	0.0658023	280655	2000	207845	103.922	19918	0.0336248	331984
					500	56003.5	112.007	19920	0.0439736	255607	1000	108239	108.239	19920	0.0432585	272510	2000	210765	105.383	19920	0.0680971	385083
					500	58265.8	116.532	19922	-0.000563017	270994	1000	105949	105.949	19922	0.0358291	296807	2000	217360	108.68	19922	0.063262	360294
					500	55783.2	111.566	19924	0.0161654	249834	1000	108342	108.342	19924	0.0374049	281832	2000	214921	107.461	19924	0.0983064	395376
					500	54800.7	109.601	19926	0.0134413	260591	1000	109904	109.904	19926	0.0243695	290396	2000	209380	104.69	19926	0.0606545	353607
					500	56197.7	112.395	19928	0.0495295	325965	1000	104078	104.078	19928	0.0382294	306274	2000	210741	105.371	19928	0.0923922	329644
					500	56350.2	112.7	19930	0.0223702	244690	1000	109975	109.975	19930	0.0864299	268863	2000	216373	108.186	19930	0.0708558	316794
					500	57091.4	114.183	19932	0.0204991	247091	1000	111006	111.006	19932	0.0168047	300935	2000	211244	105.622	19932	0.0699119	356812
					500	56873.6	113.747	19934	0.0139559	239021	1000	107847	107.847	19934	0.0196521	297711	2000	216355	108.178	19934	0.0652532	282501
					500	57528.6	115.057	19936	0.023599	226434	1000	107558	107.558	19936	0.0144826	312241	2000	212576	106.288	19936	0.0463459	331905
					500	53559.1	107.118	19938	0.0478321	293507	1000	107868	107.868	19938	-0.00638054	298049	2000	211211	105.605	19938	0.0362799	351378
					500	55196.6	110.393	19940	0.0369577	275943	1000	111074	111.074	19940	0.0433298	299696	2000	212277	106.138	19940	0.0709751	331426
					500	57469.6	114.939	19942	0.0349973	229742	1000	110324	110.324	19942	0.0614799	270830	2000	217039	108.519	19942	0.0744658	300533
					500	54156.8	108.314	19944	-0.00977985	270268	1000	108425	108.425	19944	0.0269783	275851	2000	219510	109.755	19944	0.054558	300547
					500	57165.4	114.331	19946	0.0144556	235915	1000	106322	106.322	19946	0.0103793	282240	2000	212584	106.292	19946	0.0433552	352102
					500	59284.9	118.57	19948	0.00359643	261457	1000	108153	108.153	19948	0.00547739	276569	2000	207432	103.716	19948	0.0747716	306204
					500	53469.7	106.939	19950	0.0215351	252529	1000	108984	108.984	19950	-0.000595184	337630	2000	212411	106.206	19950	0.0800469	335585
					500	57002.8	114.006	19952	0.0167742	238651	1000	106231	106.231	19952	0.0193443	287159	2000	210240	105.12	19952	0.0876403	347199
					500	56407.8	112.816	19954	0.0202122	225091	1000	108683	108.683	19954	0.0501892	313853	2000	216631	108.315	19954	0.0923377	372856
					500	55467.9	110.936	19956	-0.0154132	246675	1000	108876	108.876	19956	0.0300531	290706	2000	210608	105.304	19956	0.0433716	317416
					500	58390.7	116.781	19958	-0.0120104	301743	1000	108743	108.743	19958	0.0479544	272947	2000	210236	105.118	19958	0.0793821	336663
					500	56134.4	112.269	19960	0.0506396	263291	1000	107718	107.718	19960	-0.00525476	314200	2000	212717	106.358	19960	0.0371746	340305
					500	56133.3	112.267	19962	0.0361358	230871	1000	108638	108.638	19962	0.032136	320663	2000	209528	104.764	19962	0.109301	347804
					500	57964.9	115.93	19964	0.119317	272934	1000	105771	105.771	19964	0.0668262	288740	2000	218966	109.483	19964	0.0703422	390549
					500	58064.3	116.129	19966	-0.0193218	283725	1000	111273	111.273	19966	0.0620607	299524	2000	215671	107.836	19966	0.0876287	377981
					500	57910.2	115.82	19968	0.0171139	234503	1000	106344	106.344	19968	0.050156	309877	2000	216043	108.021	19968	0.0537183	362115
					500	55828.5	111.657	19970	0.0515629	260179	1000	110760	110.76	19970	0.0619401	273990	2000	213875	106.938	19970	0.110777	387820
					500	55477.5	110.955	19972	-0.00390865	259363	1000	111591	111.591	19972	0.0534176	293660	2000	212565	106.283	19972	0.0865848	378099
					500	53418.4	106.837	19974	0.0296119	253873	1000	107257	107.257	19974	0.0467298	281563	2000	210227	105.114	19974	0.0974305	364468
					500	55641.4	111.283	19976	0.0315598	238344	1000	106667	106.667	19976	0.0340995	283114	2000	217725	108.863	19976	0.103812	347870
					500	55086.7	110.173	19978	0.0225465	271489	1000	105267	105.267	19978	0.0429114	320455	2000	213593	106.796	19978	0.0870448	292329
					500	55090.3	110.181	19980	0.0458056	274197	1000	106621	106.621	19980	0.0279012	363630	2000	214497	107.248	19980	0.0658518	333821
					500	56045.8	112.092	19982	-0.0205679	243265	1000	107728	107.728	19982	0.0491862	302260	2000	211836	105.918	19982	0.106426	333848
					500	56611.3	113.223	19984	0.0363111	281716	1000	109169	109.169	19984	0.0199965	324337	2000	212954	106.477	19984	0.0678227	335645
					500	55797.6	111.595	19986	-0.0377862	283606	1000	108742	108.742	19986	0.039905	294919	2000	212241	106.121	19986	0.0685149	337953
					500	57233.7	114.467	19988	0.0388371	277810	1000	106737	106.737	19988	0.107097	269186	2000	206784	103.392	19988	0.0456898	344565
					500	57387.9	114.776	19990	-0.0122176	255255	1000	106965	106.965	19990	0.0368849	262682	2000	213494	106.747	19990	0.076243	343589
					500	57522.4	115.045	19992	0.0132369	260846	1000	107881	107.881	19992	0.0134349	303102	2000	209830	104.915	19992	0.105881	369186
					500	54015.1	108.03	19994	-0.0202172	281121	1000	107915	107.915	19994	0.0506301	305096	2000	209731	104.866	19994	0.037674	341738
					500	52906.9	105.814	19996	-0.0041204	280291	1000	111031	111.031	19996	0.0507761	323643	2000	212327	106.164	19996	0.0669869	361656
					500
					500

### Sheet: Supplementary table6
Supplementary table6：GF results of different dataset
colorectal cancer 10X Visium data		Arabidopsis Stereo-seq data		Orchid 10X Visium slid1		Orchid 10X Visium slid2		Orchid 10X Visium slid3		soybean Stereo-seq data
gene	GF_refind	gene	GF_refind	geneID	GF_refind	geneID	GF_refind	geneID	GF_refind	geneID	GF_refind
A2M	17.3843	AT1G01060	112.834	PAXXG000020	15.3569	PAXXG000020	16.1259	PAXXG000020	24.7807	SoyZH13_01G000025	730.281
AAAS	6.19034	AT1G01080	87.494	PAXXG000060	23.598	PAXXG000030	23.8916	PAXXG000030	47.1114	SoyZH13_01G000026	850.374
AACS	6.59059	AT1G01090	114.054	PAXXG000070	18.1391	PAXXG000060	12.8299	PAXXG000060	16.3277	SoyZH13_01G001200	689.99
AADAT	6.58719	AT1G01100	51.8858	PAXXG000080	17.7687	PAXXG000070	11.3819	PAXXG000070	19.7961	SoyZH13_01G001600	457.792
AAGAB	5.62173	AT1G01140	168.26	PAXXG000110	13.2992	PAXXG000080	9.83764	PAXXG000080	13.8082	SoyZH13_01G002400	815.887
AAK1	6.19986	AT1G01170	121.541	PAXXG000120	12.5181	PAXXG000110	9.52077	PAXXG000110	17.4885	SoyZH13_01G002500	715.91
AAMDC	5.88979	AT1G01300	167.106	PAXXG000130	16.4101	PAXXG000120	17.7959	PAXXG000120	20.3872	SoyZH13_01G002700	827.976
AAMP	9.23149	AT1G01320	95.2319	PAXXG000140	19.7175	PAXXG000130	12.2787	PAXXG000130	26.6183	SoyZH13_01G003400	575.938
AAR2	6.89969	AT1G01490	135.054	PAXXG000150	15.4294	PAXXG000140	8.51861	PAXXG000140	19.3755	SoyZH13_01G004100	815.293
AARS	9.37727	AT1G01620	156.512	PAXXG000160	22.0313	PAXXG000150	11.5037	PAXXG000150	19.1053	SoyZH13_01G004200	669.389
AARS2	6.03618	AT1G02080	145.283	PAXXG000180	15.7403	PAXXG000160	13.0544	PAXXG000160	22.775	SoyZH13_01G004500	446.217
AARSD1	8.27791	AT1G02090	108.483	PAXXG000190	20.1767	PAXXG000180	10.277	PAXXG000180	16.9854	SoyZH13_01G004600	1373.52
AASDH	6.10964	AT1G02140	88.0694	PAXXG000200	16.3034	PAXXG000190	13.1083	PAXXG000190	33.6942	SoyZH13_01G004700	467.446
AASDHPPT	4.72279	AT1G02150	135.167	PAXXG000240	13.9345	PAXXG000200	14.2481	PAXXG000200	26.136	SoyZH13_01G005000	388.977
AATF	7.70339	AT1G02160	142.461	PAXXG000260	46.8959	PAXXG000240	9.30948	PAXXG000240	26.2181	SoyZH13_01G005200	1438.22
ABAT	6.51823	AT1G02205	314.248	PAXXG000270	19.4974	PAXXG000260	21.917	PAXXG000260	15.3952	SoyZH13_01G005500	510.227
ABCA1	6.0984	AT1G02280	122.673	PAXXG000280	20.2707	PAXXG000270	17.7644	PAXXG000270	19.8764	SoyZH13_01G005800	419.135
ABCA2	7.77909	AT1G02305	149.093	PAXXG000320	25.2071	PAXXG000280	16.3937	PAXXG000280	33.2443	SoyZH13_01G006000	576.853
ABCA7	7.44486	AT1G02330	235.453	PAXXG000330	15.5709	PAXXG000320	10.8325	PAXXG000320	25.1854	SoyZH13_01G006600	209.186
ABCB10	5.82953	AT1G02500	272.561	PAXXG000360	26.7324	PAXXG000330	9.69662	PAXXG000330	18.7762	SoyZH13_01G006700	1139.35
ABCB6	7.4056	AT1G02560	120.445	PAXXG000370	70.5924	PAXXG000360	23.2005	PAXXG000360	62.9715	SoyZH13_01G006800	463.021
ABCB7	6.35468	AT1G02640	103.993	PAXXG000390	18.9999	PAXXG000370	30.0058	PAXXG000370	42.1061	SoyZH13_01G006900	647.243
ABCB8	7.09424	AT1G02780	67.0169	PAXXG000410	16.2445	PAXXG000390	12.6036	PAXXG000390	20.0651	SoyZH13_01G007200	677.179
ABCC1	7.63593	AT1G02840	114.486	PAXXG000430	56.6481	PAXXG000400	20.8486	PAXXG000410	19.4149	SoyZH13_01G007300	389.024
ABCC10	7.43615	AT1G02870	123.558	PAXXG000440	23.3205	PAXXG000410	10.7275	PAXXG000420	37.8121	SoyZH13_01G007501	400.299
ABCC3	8.2774	AT1G03080	186.853	PAXXG000480	14.9823	PAXXG000420	16.4627	PAXXG000430	82.4292	SoyZH13_01G007800	620.243
ABCC4	5.78709	AT1G03280	112.209	PAXXG000520	18.0553	PAXXG000430	14.8629	PAXXG000480	29.6048	SoyZH13_01G008000	461.801
ABCC5	6.35654	AT1G03330	171.647	PAXXG000530	12.8639	PAXXG000440	13.0465	PAXXG000520	17.4506	SoyZH13_01G008100	551.001
ABCC6	7.03434	AT1G03475	79.5255	PAXXG000540	18.8902	PAXXG000480	10.4223	PAXXG000530	17.6762	SoyZH13_01G008300	370.128
ABCD1	6.23256	AT1G03630	116.823	PAXXG000550	15.1111	PAXXG000520	12.3332	PAXXG000540	19.888	SoyZH13_01G008800	212.334
ABCD3	4.85535	AT1G03680	102.818	PAXXG000600	15.6147	PAXXG000530	7.58268	PAXXG000550	19.0992	SoyZH13_01G008900	533.125
ABCD4	5.30486	AT1G03860	110.429	PAXXG000610	21.3868	PAXXG000540	10.8815	PAXXG000580	23.645	SoyZH13_01G009000	365.862
ABCE1	8.93938	AT1G03870	380.061	PAXXG000640	14.956	PAXXG000550	10.4666	PAXXG000600	16.4244	SoyZH13_01G009100	690.209
ABCF1	7.84092	AT1G03900	125.171	PAXXG000650	12.8841	PAXXG000600	10.9893	PAXXG000610	18.991	SoyZH13_01G009200	508.846
ABCF2	6.83131	AT1G03910	155.567	PAXXG000660	17.5446	PAXXG000610	16.3013	PAXXG000640	27.9302	SoyZH13_01G009600	240.168
ABCF3	7.02985	AT1G04080	150.612	PAXXG000680	16.359	PAXXG000640	16.2642	PAXXG000650	12.3775	SoyZH13_01G009700	380.781
ABCG1	6.41959	AT1G04170	110.476	PAXXG000690	12.6156	PAXXG000650	9.07296	PAXXG000670	25.7423	SoyZH13_01G010000	453.817
ABHD10	7.37914	AT1G04270	66.6329	PAXXG000710	11.6758	PAXXG000660	5.87193	PAXXG000680	13.6057	SoyZH13_01G010100	351.633
ABHD11	8.27204	AT1G04340	155.353	PAXXG000720	14.9994	PAXXG000670	16.607	PAXXG000690	14.0834	SoyZH13_01G010600	327.529
ABHD12	11.2632	AT1G04410	118.341	PAXXG000730	13.3484	PAXXG000680	9.16389	PAXXG000710	17.5723	SoyZH13_01G010700	616.025
ABHD13	8.28895	AT1G04420	126.04	PAXXG000740	14.1334	PAXXG000690	19.1693	PAXXG000720	28.177	SoyZH13_01G010900	1163.09
ABHD14B	8.62198	AT1G04430	231.067	PAXXG000750	24.9502	PAXXG000710	8.25134	PAXXG000730	16.1627	SoyZH13_01G011400	279.845
ABHD15	4.93873	AT1G04480	81.2513	PAXXG000760	15.9564	PAXXG000720	17.2879	PAXXG000740	21.0981	SoyZH13_01G011500	423.278
ABHD16A	5.82643	AT1G04630	113.827	PAXXG000770	16.3349	PAXXG000730	11.0656	PAXXG000750	51.7091	SoyZH13_01G011501	881.401
ABHD17A	5.82252	AT1G04690	144.251	PAXXG000810	15.786	PAXXG000740	9.61362	PAXXG000760	16.7905	SoyZH13_01G012800	350.127
ABHD17B	5.21703	AT1G04750	152.232	PAXXG000820	60.8391	PAXXG000750	10.8826	PAXXG000770	21.3554	SoyZH13_01G013400	1438.83
ABHD17C	10.1548	AT1G04820	178.233	PAXXG000830	15.3949	PAXXG000760	16.0158	PAXXG000810	33.0169	SoyZH13_01G013600	715.997
ABHD18	6.06264	AT1G04850	180.983	PAXXG000840	21.4939	PAXXG000770	10.4623	PAXXG000820	27.294	SoyZH13_01G013900	514.162
ABHD2	7.39645	AT1G05190	126.274	PAXXG000850	22.4817	PAXXG000810	10.1522	PAXXG000830	16.0973	SoyZH13_01G014000	587.651
ABHD3	5.056	AT1G05205	147.824	PAXXG000860	28.4526	PAXXG000820	23.421	PAXXG000840	34.8078	SoyZH13_01G014100	699.944
ABHD5	6.64399	AT1G05850	110.063	PAXXG000870	46.0428	PAXXG000830	11.1045	PAXXG000850	22.2806	SoyZH13_01G014200	311.476
ABHD6	6.49449	AT1G05870	230.164	PAXXG000890	11.7643	PAXXG000840	11.5624	PAXXG000860	24.3798	SoyZH13_01G014600	314.212
ABI1	5.78848	AT1G05960	104.453	PAXXG000910	16.1439	PAXXG000850	11.5193	PAXXG000870	15.8998	SoyZH13_01G014700	493.278
ABI2	5.6343	AT1G06000	116.038	PAXXG000920	19.7392	PAXXG000860	16.5251	PAXXG000890	19.7171	SoyZH13_01G014900	344.946
ABITRAM	5.15601	AT1G06010	139.356	PAXXG000930	18.3328	PAXXG000870	21.666	PAXXG000910	17.1518	SoyZH13_01G015200	163.715
ABL1	8.4659	AT1G06190	122.059	PAXXG000950	15.0592	PAXXG000890	12.1899	PAXXG000920	55.3142	SoyZH13_01G015300	956.892
ABL2	5.68987	AT1G06200	156.137	PAXXG000970	33.0648	PAXXG000910	9.63032	PAXXG000930	36.4621	SoyZH13_01G015600	460.033
ABLIM1	7.92206	AT1G06220	172.905	PAXXG000980	27.6825	PAXXG000920	15.7732	PAXXG000940	30.2717	SoyZH13_01G015700	687.629
ABO	6.97369	AT1G06290	98.888	PAXXG000990	31.0023	PAXXG000950	13.6589	PAXXG000950	16.1148	SoyZH13_01G015900	493.257
ABR	8.9264	AT1G06360	105.958	PAXXG001020	26.7277	PAXXG000970	23.6532	PAXXG000970	33.4397	SoyZH13_01G016201	401.555
ABRACL	6.35025	AT1G06400	142.178	PAXXG001030	12.8342	PAXXG000980	13.5824	PAXXG000980	27.9301	SoyZH13_01G016600	306.157
ABRAXAS1	5.28478	AT1G06530	102.467	PAXXG001040	18.1905	PAXXG000990	14.8803	PAXXG000990	31.7819	SoyZH13_01G016801	269.93
ABRAXAS2	5.74603	AT1G06680	124.831	PAXXG001070	15.9252	PAXXG001020	15.9556	PAXXG001020	24.853	SoyZH13_01G016900	373.05
ABT1	6.90505	AT1G06720	147.966	PAXXG001080	20.8545	PAXXG001030	9.31463	PAXXG001030	23.7528	SoyZH13_01G017000	465.542
ABTB1	5.35379	AT1G06760	71.7943	PAXXG001090	25.5367	PAXXG001040	13.7985	PAXXG001040	23.971	SoyZH13_01G017100	500.109
AC004148.1	7.37797	AT1G06900	106.414	PAXXG001110	13.2896	PAXXG001070	9.24818	PAXXG001070	13.8253	SoyZH13_01G017600	530.322
AC004556.3	6.26916	AT1G06950	143.77	PAXXG001120	33.4666	PAXXG001080	13.6214	PAXXG001080	17.1862	SoyZH13_01G017800	476.592
AC005261.1	10.2367	AT1G07070	86.8959	PAXXG001130	24.0817	PAXXG001110	10.5251	PAXXG001110	14.2999	SoyZH13_01G017900	573.181
AC005332.6	5.62396	AT1G07080	115.136	PAXXG001140	67.0161	PAXXG001120	18.1334	PAXXG001120	26.3872	SoyZH13_01G018000	687.018
AC006329.1	6.48064	AT1G07140	85.0371	PAXXG001150	18.1846	PAXXG001130	18.7368	PAXXG001130	31.7296	SoyZH13_01G018101	441.58
AC007952.4	10.3492	AT1G07210	124.509	PAXXG001160	38.1217	PAXXG001140	32.6281	PAXXG001140	112.612	SoyZH13_01G018600	373.574
AC008124.1	6.08089	AT1G07320	112.773	PAXXG001180	20.5695	PAXXG001150	11.2679	PAXXG001150	22.2539	SoyZH13_01G018900	1173.16
AC008397.1	6.75226	AT1G07370	191.904	PAXXG001190	18.675	PAXXG001160	32.6006	PAXXG001160	29.5154	SoyZH13_01G019700	188.018
AC009120.2	5.68234	AT1G07590	118.88	PAXXG001200	21.5368	PAXXG001180	11.95	PAXXG001180	26.4653	SoyZH13_01G019900	1011.74
AC009133.1	8.4881	AT1G07610	168.455	PAXXG001210	19.5959	PAXXG001200	28.0826	PAXXG001210	17.1517	SoyZH13_01G020000	751.758
AC010503.4	8.19651	AT1G07660	125.141	PAXXG001230	15.3811	PAXXG001210	15.2079	PAXXG001230	18.6259	SoyZH13_01G020100	309.974
AC010642.2	7.40196	AT1G07770	52.1942	PAXXG001240	14.7286	PAXXG001230	11.5996	PAXXG001240	22.0592	SoyZH13_01G020301	288.315
AC015813.1	7.62404	AT1G07790	96.7317	PAXXG001250	40.7997	PAXXG001240	13.0771	PAXXG001260	30.7251	SoyZH13_01G020302	584.813
AC020916.1	7.86571	AT1G07820	81.8427	PAXXG001260	20.8911	PAXXG001250	23.0062	PAXXG001270	17.5236	SoyZH13_01G020701	494.33
AC020978.5	5.62327	AT1G07830	166.867	PAXXG001270	15.1754	PAXXG001260	11.0035	PAXXG001280	27.0963	SoyZH13_01G021600	217.16
AC060780.1	7.5955	AT1G07890	148.904	PAXXG001280	16.0889	PAXXG001270	11.6408	PAXXG001290	21.3373	SoyZH13_01G021800	483.265
AC067852.2	5.57311	AT1G07920	83.8562	PAXXG001290	12.7268	PAXXG001280	12.1138	PAXXG001300	41.5925	SoyZH13_01G022200	334.384
AC073111.4	5.00033	AT1G07930	77.0373	PAXXG001300	39.0992	PAXXG001290	14.8609	PAXXG001310	11.1887	SoyZH13_01G022600	518.389
AC078993.1	17.256	AT1G07940	75.9184	PAXXG001310	15.2067	PAXXG001300	25.3434	PAXXG001320	25.2289	SoyZH13_01G023400	398.514
AC090116.1	5.98833	AT1G07950	108.708	PAXXG001320	24.5994	PAXXG001310	8.87509	PAXXG001330	17.0812	SoyZH13_01G023500	427.329
AC092069.1	14.6361	AT1G07960	127.552	PAXXG001330	10.7126	PAXXG001320	15.6965	PAXXG001340	17.7197	SoyZH13_01G023700	341.324
AC093297.2	7.40194	AT1G08110	200.763	PAXXG001340	11.9125	PAXXG001330	7.87344	PAXXG001350	23.5863	SoyZH13_01G024000	383.362
AC093323.1	7.38785	AT1G08130	147.267	PAXXG001350	17.6925	PAXXG001340	8.55859	PAXXG001360	26.1388	SoyZH13_01G024700	492.714
AC103591.3	8.29679	AT1G08190	105.691	PAXXG001360	14.1259	PAXXG001350	9.37903	PAXXG001370	31.1865	SoyZH13_01G025200	341.995
AC106876.1	5.8861	AT1G08200	201.645	PAXXG001370	10.2569	PAXXG001360	21.8037	PAXXG001380	14.7095	SoyZH13_01G026100	489.809
AC118549.1	6.61024	AT1G08360	69.2082	PAXXG001380	20.51	PAXXG001370	10.8498	PAXXG001390	35.7163	SoyZH13_01G026200	494.064
AC124067.2	8.99735	AT1G08480	78.4704	PAXXG001390	17.5418	PAXXG001380	12.4342	PAXXG001400	25.5802	SoyZH13_01G026300	419.716
AC124067.4	7.56592	AT1G08500	176.188	PAXXG001400	26.243	PAXXG001390	10.2672	PAXXG001420	21.2809	SoyZH13_01G026700	626.082
AC124798.1	7.1419	AT1G08520	144.069	PAXXG001420	12.996	PAXXG001400	19.3692	PAXXG001430	21.5253	SoyZH13_01G027000	751.144
AC145207.5	6.73279	AT1G08540	112.902	PAXXG001430	15.332	PAXXG001420	11.2076	PAXXG001440	21.4539	SoyZH13_01G027400	418.531
AC244090.1	6.43277	AT1G08580	107.518	PAXXG001440	16.2743	PAXXG001430	17.5086	PAXXG001450	17.2466	SoyZH13_01G027600	754.284
AC254629.1	8.20737	AT1G08640	148.044	PAXXG001450	20.4379	PAXXG001440	7.98951	PAXXG001460	22.5061	SoyZH13_01G027800	450.11
ACAA1	7.52724	AT1G08780	117.305	PAXXG001460	22.5805	PAXXG001450	13.0248	PAXXG001470	32.1152	SoyZH13_01G027900	923.001
ACAA2	7.3176	AT1G08820	354.812	PAXXG001470	16.9973	PAXXG001460	8.66077	PAXXG001475	23.6703	SoyZH13_01G028800	330.889
ACACA	6.15959	AT1G08830	161.943	PAXXG001475	20.2073	PAXXG001470	14.6163	PAXXG001480	52.492	SoyZH13_01G029000	380.829
ACAD10	6.69573	AT1G08880	120.464	PAXXG001480	82.1634	PAXXG001475	22.3631	PAXXG001490	24.6379	SoyZH13_01G029100	467.479
ACAD11	5.852	AT1G09130	127.142	PAXXG001490	17.7435	PAXXG001480	78.2916	PAXXG001500	26.3479	SoyZH13_01G029300	510.192
ACAD8	5.3729	AT1G09140	196.388	PAXXG001500	13.6075	PAXXG001490	12.6467	PAXXG001510	145.749	SoyZH13_01G029500	704.451
ACAD9	6.73839	AT1G09150	105.789	PAXXG001510	27.1515	PAXXG001500	19.3416	PAXXG001520	27.4025	SoyZH13_01G029600	270.98
ACADM	4.76866	AT1G09200	62.7767	PAXXG001520	15.7069	PAXXG001510	33.5341	PAXXG001530	29.3268	SoyZH13_01G029700	364.963
ACADS	5.93862	AT1G09210	124.717	PAXXG001530	17.3946	PAXXG001520	21.8014	PAXXG001540	16.6199	SoyZH13_01G029800	290.177
ACADSB	5.9044	AT1G09310	90.0788	PAXXG001540	12.9691	PAXXG001530	11.3597	PAXXG001550	51.4556	SoyZH13_01G030300	389.146
ACADVL	11.3221	AT1G09570	89.7071	PAXXG001550	33.8353	PAXXG001540	10.5805	PAXXG001570	36.8605	SoyZH13_01G030400	489.232
ACAP2	6.09354	AT1G09590	74.8584	PAXXG001570	20.7826	PAXXG001550	26.2742	PAXXG001580	17.2813	SoyZH13_01G030600	676.941
ACAP3	7.19247	AT1G09620	114.189	PAXXG001580	17.5988	PAXXG001570	19.8614	PAXXG001590	22.6723	SoyZH13_01G030700	388.386
ACAT1	6.1261	AT1G09640	68.6825	PAXXG001590	15.4567	PAXXG001580	11.6595	PAXXG001600	22.5585	SoyZH13_01G030803	1441.67
ACAT2	7.94907	AT1G09690	46.5972	PAXXG001630	13.8557	PAXXG001590	10.579	PAXXG001630	45.9564	SoyZH13_01G031200	219.983
ACBD3	6.98971	AT1G09750	163.559	PAXXG001640	33.5474	PAXXG001630	16.7807	PAXXG001640	68.6362	SoyZH13_01G031400	488.887
ACBD5	4.92332	AT1G09770	92.855	PAXXG001660	42.3207	PAXXG001640	26.8109	PAXXG001660	54.1224	SoyZH13_01G031600	291.336
ACBD6	6.71108	AT1G09780	154.905	PAXXG001690	11.3413	PAXXG001650	11.9638	PAXXG001690	16.1345	SoyZH13_01G031700	648.602
ACCS	6.77405	AT1G09795	136.953	PAXXG001700	19.0846	PAXXG001660	15.4703	PAXXG001710	17.8962	SoyZH13_01G031800	274.901
ACD	5.73939	AT1G09800	137.725	PAXXG001710	18.4721	PAXXG001690	17.4346	PAXXG001720	22.45	SoyZH13_01G032200	404.057
ACE	7.30262	AT1G09830	161.1	PAXXG001720	14.8056	PAXXG001700	11.5309	PAXXG001730	23.0554	SoyZH13_01G034200	538.123
ACE2	8.77079	AT1G10030	113.879	PAXXG001730	15.7927	PAXXG001710	15.7133	PAXXG001750	15.6401	SoyZH13_01G035100	356.767
ACER3	5.57714	AT1G10290	157.795	PAXXG001750	16.2079	PAXXG001720	10.3457	PAXXG001790	14.3834	SoyZH13_01G035300	494.541
ACHE	7.28714	AT1G10310	207.764	PAXXG001790	17.8135	PAXXG001730	14.0524	PAXXG001800	29.5727	SoyZH13_01G035500	522.034
ACIN1	5.8138	AT1G10370	130.54	PAXXG001800	35.9558	PAXXG001750	18.5956	PAXXG001810	16.513	SoyZH13_01G035700	217.187
ACLY	9.05534	AT1G10522	98.2882	PAXXG001810	13.8453	PAXXG001790	14.1834	PAXXG001820	18.1269	SoyZH13_01G036100	271.965
ACO1	5.82456	AT1G10630	229.152	PAXXG001820	25.5021	PAXXG001800	35.5898	PAXXG001830	20.876	SoyZH13_01G036400	285.757
ACO2	9.05651	AT1G10670	110.198	PAXXG001830	23.5415	PAXXG001810	11.0167	PAXXG001850	14.2619	SoyZH13_01G036600	463.271
ACOT11	6.13181	AT1G10760	138.908	PAXXG001850	18.0463	PAXXG001820	18.5549	PAXXG001860	16.7331	SoyZH13_01G036800	296.334
ACOT13	6.30767	AT1G10840	99.7879	PAXXG001860	12.2057	PAXXG001830	12.0543	PAXXG001880	17.7975	SoyZH13_01G036900	521.67
ACOT7	9.49971	AT1G10950	115.284	PAXXG001870	21.2491	PAXXG001850	11.1831	PAXXG001890	39.538	SoyZH13_01G037000	550.588
ACOT8	6.49126	AT1G10960	122.278	PAXXG001880	13.5199	PAXXG001860	9.90955	PAXXG001900	36.2276	SoyZH13_01G037400	177.918
ACOT9	7.3287	AT1G11430	84.0042	PAXXG001890	18.0453	PAXXG001870	17.7711	PAXXG001930	24.0275	SoyZH13_01G037600	354.808
ACOX1	7.63249	AT1G11475	106.779	PAXXG001900	30.0997	PAXXG001880	10.1092	PAXXG001940	28.2139	SoyZH13_01G037700	457.825
ACP1	8.97484	AT1G11545	310.084	PAXXG001930	18.3291	PAXXG001890	17.2473	PAXXG001950	29.2195	SoyZH13_01G038000	709.553
ACP2	5.49072	AT1G11580	439.437	PAXXG001940	22.7424	PAXXG001900	21.429	PAXXG001960	22.3756	SoyZH13_01G038100	422.327
ACP5	15.1649	AT1G11600	223.532	PAXXG001950	31.6621	PAXXG001930	13.5585	PAXXG001970	17.9427	SoyZH13_01G038800	374.823
ACP6	6.41625	AT1G11650	114.436	PAXXG001980	11.2862	PAXXG001940	25.8576	PAXXG001980	13.1445	SoyZH13_01G039300	580.122
ACSF2	6.13727	AT1G11670	189.72	PAXXG001990	41.62	PAXXG001950	21.942	PAXXG001990	48.84	SoyZH13_01G039400	566.969
ACSF3	6.45553	AT1G11680	158.177	PAXXG002000	22.958	PAXXG001960	20.2765	PAXXG002000	18.1927	SoyZH13_01G040100	420.557
ACSL1	5.7087	AT1G11750	165.751	PAXXG002010	14.5164	PAXXG001970	19.8364	PAXXG002010	21.2502	SoyZH13_01G040500	512.112
ACSL3	6.46561	AT1G11840	126.85	PAXXG002020	16.1813	PAXXG001980	10.4462	PAXXG002020	22.7573	SoyZH13_01G041000	421.474
ACSL4	4.78078	AT1G11860	128.143	PAXXG002040	27.1444	PAXXG001990	17.6096	PAXXG002040	19.5073	SoyZH13_01G041100	559.047
ACSL5	15.4422	AT1G11910	100.442	PAXXG002050	17.1751	PAXXG002000	19.7999	PAXXG002050	19.3937	SoyZH13_01G041500	349.236
ACSL6	5.408	AT1G12090	378.959	PAXXG002060	18.8927	PAXXG002010	7.81796	PAXXG002060	18.0359	SoyZH13_01G042200	387.538
ACSS1	9.33958	AT1G12120	132.777	PAXXG002080	12.8772	PAXXG002020	9.82811	PAXXG002080	21.0817	SoyZH13_01G042600	303.125
ACSS2	9.95963	AT1G12240	377.498	PAXXG002090	17.713	PAXXG002040	18.7144	PAXXG002100	26.4748	SoyZH13_01G042801	712.473
ACTA2	16.8137	AT1G12270	168.27	PAXXG002100	17.3311	PAXXG002050	12.9907	PAXXG002110	13.6181	SoyZH13_01G043200	719.036
ACTB	127.763	AT1G12310	157.924	PAXXG002110	23.5906	PAXXG002060	13.597	PAXXG002120	28.833	SoyZH13_01G043300	658.262
ACTG1	143.531	AT1G12410	86.9127	PAXXG002120	14.7321	PAXXG002080	16.2662	PAXXG002130	27.7098	SoyZH13_01G044100	487.872
ACTG2	31.5054	AT1G12440	176.37	PAXXG002130	73.7085	PAXXG002100	10.1175	PAXXG002140	24.2199	SoyZH13_01G044900	758.455
ACTL10	5.59117	AT1G12770	138.715	PAXXG002170	234.478	PAXXG002110	10.5906	PAXXG002170	106.088	SoyZH13_01G045000	508.321
ACTL6A	5.643	AT1G12780	100.969	PAXXG002180	17.8897	PAXXG002120	14.1168	PAXXG002180	17.987	SoyZH13_01G045200	744.064
ACTN1	7.18556	AT1G12800	112.72	PAXXG002200	28.0308	PAXXG002130	54.8132	PAXXG002200	73.1125	SoyZH13_01G045700	417.958
ACTN4	28.0853	AT1G12840	145.013	PAXXG002210	16.8671	PAXXG002170	149.046	PAXXG002210	21.0002	SoyZH13_01G045900	398.258
ACTR10	5.81834	AT1G12850	358.372	PAXXG002250	15.9904	PAXXG002180	8.81573	PAXXG002260	12.6178	SoyZH13_01G046200	574.644
ACTR1A	6.21234	AT1G12920	102.603	PAXXG002260	10.9926	PAXXG002200	22.9114	PAXXG002310	17.947	SoyZH13_01G046500	311.536
ACTR1B	7.35018	AT1G13060	108.893	PAXXG002280	28.526	PAXXG002210	9.08883	PAXXG002320	16.2071	SoyZH13_01G046501	765.846
ACTR2	9.69132	AT1G13190	169.268	PAXXG002310	18.0075	PAXXG002250	10.1585	PAXXG002350	26.3509	SoyZH13_01G046900	337.262
ACTR3	8.57074	AT1G13270	117.851	PAXXG002320	18.5354	PAXXG002260	11.6684	PAXXG002360	18.7439	SoyZH13_01G047602	1099.88
ACTR3B	6.32432	AT1G13320	127.521	PAXXG002350	24.115	PAXXG002280	29.3365	PAXXG002370	28.2301	SoyZH13_01G049000	412.701
ACTR5	5.94052	AT1G13440	89.4757	PAXXG002360	13.1029	PAXXG002310	10.4051	PAXXG002420	31.1298	SoyZH13_01G049100	393.501
ACTR6	6.21948	AT1G13560	150.455	PAXXG002370	20.621	PAXXG002320	16.7857	PAXXG002430	48.9797	SoyZH13_01G049500	308.808
ACTR8	4.98222	AT1G13590	98.0773	PAXXG002380	14.3744	PAXXG002350	23.3862	PAXXG002460	20.9658	SoyZH13_01G050000	395.624
ACVR1	6.43694	AT1G13690	144.481	PAXXG002420	16.9199	PAXXG002360	9.64039	PAXXG002480	19.6205	SoyZH13_01G050100	640.225
ACVR1B	6.2442	AT1G13730	146.415	PAXXG002430	23.2849	PAXXG002370	18.0626	PAXXG002500	15.9947	SoyZH13_01G050600	477.388
ACVR2A	5.47345	AT1G14060	125.039	PAXXG002460	16.8332	PAXXG002380	17.8272	PAXXG002520	43.1146	SoyZH13_01G051000	702.109
ACVR2B	6.40704	AT1G14320	58.0909	PAXXG002480	15.3958	PAXXG002420	9.20731	PAXXG002530	18.4051	SoyZH13_01G051600	433.345
ACVRL1	6.56433	AT1G14400	141.679	PAXXG002500	17.5386	PAXXG002430	18.281	PAXXG002540	15.5106	SoyZH13_01G052100	1071.93
ACY1	8.20627	AT1G14410	121.022	PAXXG002520	34.5517	PAXXG002460	9.09616	PAXXG002550	20.0531	SoyZH13_01G052200	782.491
ACYP1	5.97975	AT1G14450	94.569	PAXXG002530	29.8975	PAXXG002480	12.2113	PAXXG002570	23.6056	SoyZH13_01G052300	981.981
ADA	6.51142	AT1G14510	133.236	PAXXG002540	12.3777	PAXXG002500	11.8387	PAXXG002590	16.6081	SoyZH13_01G052400	438.297
ADA2	19.9419	AT1G14610	110.09	PAXXG002550	19.3798	PAXXG002520	23.9095	PAXXG002600	23.6568	SoyZH13_01G052500	364.759
ADAM10	7.23785	AT1G14620	154.473	PAXXG002570	14.7346	PAXXG002530	15.3718	PAXXG002610	20.3073	SoyZH13_01G053700	438.972
ADAM15	10.0736	AT1G14670	214.226	PAXXG002590	17.9175	PAXXG002540	11.9137	PAXXG002620	19.4797	SoyZH13_01G054500	1093.19
ADAM17	5.85576	AT1G14810	93.7748	PAXXG002600	18.5379	PAXXG002550	12.2373	PAXXG002630	20.6823	SoyZH13_01G054700	271.606
ADAM19	8.22935	AT1G14830	174.528	PAXXG002610	20.0509	PAXXG002570	8.91539	PAXXG002660	27.3032	SoyZH13_01G055200	317.664
ADAM8	7.37874	AT1G14900	120.35	PAXXG002620	26.6968	PAXXG002590	9.59659	PAXXG002690	15.2975	SoyZH13_01G055300	378.777
ADAM9	9.94375	AT1G14980	69.3706	PAXXG002630	14.5901	PAXXG002600	18.636	PAXXG002720	15.3888	SoyZH13_01G055400	445.643
ADAMTS15	9.74926	AT1G15120	114.064	PAXXG002660	17.1442	PAXXG002610	12.367	PAXXG002740	25.3988	SoyZH13_01G057000	431.238
ADAMTS2	8.94182	AT1G15140	145.27	PAXXG002690	15.3129	PAXXG002620	13.0165	PAXXG002820	21.3273	SoyZH13_01G057400	335.161
ADAP1	7.26259	AT1G15200	151.987	PAXXG002720	18.3775	PAXXG002630	9.86255	PAXXG002840	26.3961	SoyZH13_01G057500	222.457
ADAR	8.27113	AT1G15210	157.321	PAXXG002740	35.7764	PAXXG002660	12.124	PAXXG002850	29.9673	SoyZH13_01G058000	266.271
ADCK1	5.98645	AT1G15230	136.521	PAXXG002800	14.7997	PAXXG002690	8.65242	PAXXG002860	42.0539	SoyZH13_01G058100	428.436
ADCK2	6.16391	AT1G15250	99.799	PAXXG002820	20.7443	PAXXG002720	16.2218	PAXXG002940	20.8461	SoyZH13_01G058200	364.929
ADCK5	6.23394	AT1G15270	75.6675	PAXXG002840	26.7343	PAXXG002740	10.0916	PAXXG002950	36.962	SoyZH13_01G058400	391.829
ADCY3	6.00226	AT1G15370	172.51	PAXXG002850	21.6901	PAXXG002820	17.526	PAXXG002960	30.9115	SoyZH13_01G058700	711.345
ADCY6	7.15337	AT1G15390	103.857	PAXXG002860	34.3873	PAXXG002850	20.0408	PAXXG002980	25.2631	SoyZH13_01G058800	938.441
ADCY7	7.45109	AT1G15500	70.2559	PAXXG002900	14.4267	PAXXG002860	30.5126	PAXXG002990	23.8471	SoyZH13_01G059000	475.3
ADD1	6.5054	AT1G15690	78.4665	PAXXG002940	17.5595	PAXXG002940	11.2908	PAXXG003020	18.488	SoyZH13_01G059100	1222.7
ADD3	6.60907	AT1G15810	170.706	PAXXG002950	17.5137	PAXXG002950	11.1853	PAXXG003030	19.471	SoyZH13_01G059500	458.593
ADGRA2	8.43045	AT1G15930	70.8285	PAXXG002960	13.3148	PAXXG002960	12.2946	PAXXG003040	14.4881	SoyZH13_01G059600	704.134
ADGRA3	5.87151	AT1G16000	130.72	PAXXG002980	22.8933	PAXXG002980	13.3218	PAXXG003050	43.7199	SoyZH13_01G060404	660.588
ADGRE5	8.83748	AT1G16180	137.953	PAXXG002990	16.0705	PAXXG002990	15.2904	PAXXG003060	42.5396	SoyZH13_01G060800	626.569
ADGRG1	10.0005	AT1G16350	164.775	PAXXG003020	15.6827	PAXXG003020	9.8786	PAXXG003070	17.8315	SoyZH13_01G061300	482.379
ADGRG2	44.43	AT1G16470	119.571	PAXXG003030	15.1289	PAXXG003030	16.5688	PAXXG003100	47.8517	SoyZH13_01G061400	416.184
ADGRL1	6.79538	AT1G16520	134.601	PAXXG003040	14.1502	PAXXG003040	8.97922	PAXXG003130	19.2944	SoyZH13_01G062600	772.277
ADH1B	58.8082	AT1G16610	141.154	PAXXG003050	40.3448	PAXXG003050	18.1634	PAXXG003150	19.4499	SoyZH13_01G062800	679.658
ADH1C	18.3019	AT1G16700	141.171	PAXXG003060	20.2944	PAXXG003060	17.2266	PAXXG003160	75.7039	SoyZH13_01G062900	417.728
ADH5	9.04442	AT1G16740	104.296	PAXXG003070	12.4621	PAXXG003070	9.74364	PAXXG003180	97.5967	SoyZH13_01G063700	735.948
ADI1	8.25881	AT1G16810	94.8978	PAXXG003100	55.5106	PAXXG003100	34.8058	PAXXG003200	112.722	SoyZH13_01G064100	554.999
ADIPOR1	6.82056	AT1G16880	174.419	PAXXG003130	13.4783	PAXXG003130	8.58533	PAXXG003210	23.8466	SoyZH13_01G064201	678.399
ADIPOR2	6.76181	AT1G16890	127.769	PAXXG003150	12.0668	PAXXG003150	13.1934	PAXXG003230	16.2933	SoyZH13_01G065200	429.635
ADIRF	23.1535	AT1G16916	146.357	PAXXG003160	42.0761	PAXXG003160	23.764	PAXXG003240	46.0626	SoyZH13_01G066000	619.457
ADK	5.5106	AT1G16920	161.106	PAXXG003200	18.0281	PAXXG003200	12.4068	PAXXG003250	69.7987	SoyZH13_01G066500	348.814
ADM	11.0297	AT1G17200	90.1749	PAXXG003210	20.8363	PAXXG003210	14.0746	PAXXG003270	27.5433	SoyZH13_01G066900	351.492
ADNP	9.97731	AT1G17220	148.476	PAXXG003230	24.6275	PAXXG003230	15.0216	PAXXG003280	27.0455	SoyZH13_01G067700	387.927
ADNP2	6.74954	AT1G17290	94.7445	PAXXG003240	70.1269	PAXXG003240	59.449	PAXXG003300	58.1441	SoyZH13_01G068000	612.249
ADO	4.67674	AT1G17470	120.302	PAXXG003250	33.7318	PAXXG003250	16.1254	PAXXG003310	45.8573	SoyZH13_01G068401	944.686
ADORA2B	6.07702	AT1G17510	185.174	PAXXG003270	13.7499	PAXXG003270	8.76226	PAXXG003380	24.3488	SoyZH13_01G068402	287.481
ADPGK	6.49887	AT1G17650	89.6923	PAXXG003280	14.3538	PAXXG003280	13.5766	PAXXG003390	26.2492	SoyZH13_01G068403	589.077
ADPRHL2	5.32933	AT1G17720	120.565	PAXXG003300	163.299	PAXXG003300	84.1387	PAXXG003400	36.4903	SoyZH13_01G068900	1142.41
ADRM1	11.9599	AT1G17840	165.985	PAXXG003310	12.7353	PAXXG003310	16.44	PAXXG003430	24.6064	SoyZH13_01G068904	433.163
ADSL	6.93091	AT1G17880	65.9207	PAXXG003380	13.2849	PAXXG003380	11.5135	PAXXG003440	17.7458	SoyZH13_01G069300	486.074
ADSS	5.97481	AT1G17890	122.363	PAXXG003390	17.3872	PAXXG003390	13.1162	PAXXG003450	26.2897	SoyZH13_01G069600	640.432
AEBP1	31.9848	AT1G18070	95.7429	PAXXG003400	23.1274	PAXXG003400	16.3483	PAXXG003460	28.2086	SoyZH13_01G070900	316.965
AEBP2	4.94395	AT1G18080	64.8899	PAXXG003420	14.9441	PAXXG003430	23.9628	PAXXG003490	39.5193	SoyZH13_01G071000	388.56
AEN	6.75895	AT1G18210	172.756	PAXXG003430	28.4683	PAXXG003440	11.7178	PAXXG003500	36.0802	SoyZH13_01G071100	310.344
AFAP1	5.57079	AT1G18540	62.7468	PAXXG003440	12.2279	PAXXG003460	10.9017	PAXXG003510	15.8247	SoyZH13_01G071200	657.994
AFDN	6.94615	AT1G18800	149.165	PAXXG003460	20.2193	PAXXG003490	28.2024	PAXXG003520	26.5416	SoyZH13_01G072400	348.173
AFF1	5.60134	AT1G18840	164.316	PAXXG003490	47.9276	PAXXG003500	14.0288	PAXXG003540	21.1192	SoyZH13_01G072500	707.899
AFF4	5.31395	AT1G19120	122.787	PAXXG003500	35.5305	PAXXG003510	16.4526	PAXXG003550	20.1738	SoyZH13_01G072600	506.757
AFG3L2	5.87137	AT1G19450	174.357	PAXXG003510	12.9494	PAXXG003520	11.7266	PAXXG003570	34.5474	SoyZH13_01G073000	493.174
AFMID	7.56119	AT1G19570	165.691	PAXXG003520	17.1716	PAXXG003540	8.73212	PAXXG003580	18.5262	SoyZH13_01G073300	307.258
AFTPH	6.73698	AT1G19870	144.676	PAXXG003540	14.7281	PAXXG003550	13.8937	PAXXG003600	26.3919	SoyZH13_01G073400	776.623
AGAP1	5.63232	AT1G19910	142.38	PAXXG003550	27.2586	PAXXG003570	22.3449	PAXXG003610	22.7877	SoyZH13_01G073500	620.701
AGAP3	8.25047	AT1G19920	161.804	PAXXG003570	20.5565	PAXXG003580	13.988	PAXXG003620	19.8579	SoyZH13_01G073700	412.514
AGAP4	6.24722	AT1G20010	190.953	PAXXG003580	20.2485	PAXXG003600	19.7117	PAXXG003630	19.1909	SoyZH13_01G073800	278.726
AGBL5	6.30842	AT1G20050	117.845	PAXXG003600	30.9102	PAXXG003610	14.0499	PAXXG003660	27.6081	SoyZH13_01G074000	370.413
AGFG1	5.87745	AT1G20090	177.473	PAXXG003610	18.3154	PAXXG003620	10.7399	PAXXG003680	24.2498	SoyZH13_01G074700	266.577
AGFG2	7.70283	AT1G20100	117.75	PAXXG003620	16.587	PAXXG003630	11.8219	PAXXG003730	17.0546	SoyZH13_01G074800	208.547
AGGF1	5.90167	AT1G20200	130.24	PAXXG003630	15.4228	PAXXG003660	18.6567	PAXXG003740	25.2048	SoyZH13_01G074900	571.844
AGK	6.11412	AT1G20220	109.928	PAXXG003660	32.0282	PAXXG003680	13.4978	PAXXG003770	28.3817	SoyZH13_01G075100	321.36
AGL	5.46962	AT1G20260	232.375	PAXXG003680	14.8434	PAXXG003730	25.1133	PAXXG003780	21.9995	SoyZH13_01G076600	366.362
AGMAT	5.66559	AT1G20340	125.282	PAXXG003730	26.1091	PAXXG003740	12.6459	PAXXG003790	19.192	SoyZH13_01G077600	604.221
AGO1	6.09939	AT1G20430	124.751	PAXXG003740	21.3071	PAXXG003770	17.9371	PAXXG003800	33.5386	SoyZH13_01G077700	358.759
AGO2	8.24714	AT1G20580	137.811	PAXXG003770	18.5617	PAXXG003780	9.30377	PAXXG003820	22.5832	SoyZH13_01G078500	904.635
AGO3	6.08202	AT1G20620	290.703	PAXXG003780	14.5928	PAXXG003790	19.9551	PAXXG003830	18.1806	SoyZH13_01G078900	573.994
AGO4	5.58155	AT1G20693	113.749	PAXXG003790	18.102	PAXXG003820	11.2559	PAXXG003840	39.2067	SoyZH13_01G079000	782.943
AGPAT1	5.18041	AT1G20696	84.2006	PAXXG003820	17.5677	PAXXG003830	18.9061	PAXXG003850	41.4231	SoyZH13_01G079400	350.055
AGPAT2	13.5439	AT1G20770	173.719	PAXXG003830	14.8434	PAXXG003840	11.3062	PAXXG003860	16.2632	SoyZH13_01G079500	435.051
AGPAT3	7.31763	AT1G20950	96.5916	PAXXG003840	12.3755	PAXXG003850	12.1583	PAXXG003890	29.7503	SoyZH13_01G079600	407.771
AGPAT5	6.67437	AT1G20960	152.401	PAXXG003850	19.1206	PAXXG003860	18.9718	PAXXG003900	18.9196	SoyZH13_01G079700	706.951
AGPS	5.28035	AT1G21460	159.67	PAXXG003860	14.1773	PAXXG003890	14.2044	PAXXG003910	27.5077	SoyZH13_01G079900	617.008
AGR2	18.0915	AT1G21600	91.6473	PAXXG003890	12.2109	PAXXG003900	12.8399	PAXXG003920	18.6471	SoyZH13_01G080100	688.717
AGRN	6.44347	AT1G21690	213.861	PAXXG003900	14.4012	PAXXG003910	20.6009	PAXXG003940	17.3322	SoyZH13_01G080400	392.687
AGT	7.53796	AT1G21720	120.458	PAXXG003910	28.3218	PAXXG003920	8.3471	PAXXG003950	26.3754	SoyZH13_01G080600	387.658
AGTRAP	7.35278	AT1G21750	173.235	PAXXG003920	15.0474	PAXXG003940	10.9349	PAXXG003960	21.1287	SoyZH13_01G080900	446.574
AHCTF1	6.89239	AT1G21900	182.074	PAXXG003940	18.1031	PAXXG003950	13.1251	PAXXG003980	23.0664	SoyZH13_01G081200	473.132
AHCY	26.502	AT1G22140	358.653	PAXXG003950	14.8629	PAXXG003960	10.5129	PAXXG003990	47.0549	SoyZH13_01G081300	559.842
AHCYL1	7.17328	AT1G22270	125.861	PAXXG003960	15.5256	PAXXG003980	12.3172	PAXXG004010	49.3039	SoyZH13_01G082600	347.563
AHCYL2	5.97022	AT1G22300	159.548	PAXXG003980	14.6179	PAXXG003990	36.8256	PAXXG004030	40.2606	SoyZH13_01G082800	255.942
AHNAK	9.13314	AT1G22450	94.1432	PAXXG003990	28.9694	PAXXG004000	12.2481	PAXXG004050	22.2383	SoyZH13_01G083100	655.645
AHNAK2	14.0585	AT1G22520	135.84	PAXXG004000	17.1923	PAXXG004010	43.1186	PAXXG004090	20.326	SoyZH13_01G083200	364.819
AHR	5.13122	AT1G22530	74.6709	PAXXG004010	65.0459	PAXXG004030	11.8164	PAXXG004110	17.6512	SoyZH13_01G083300	295.971
AHSA1	7.91903	AT1G22700	166.595	PAXXG004030	15.2669	PAXXG004050	17.6533	PAXXG004120	16.467	SoyZH13_01G083904	459.309
AIDA	6.71007	AT1G22780	92.7182	PAXXG004060	26.8954	PAXXG004060	28.1722	PAXXG004130	25.5245	SoyZH13_01G084400	519.027
AIF1	12.7135	AT1G22840	91.4703	PAXXG004110	21.8381	PAXXG004110	12.142	PAXXG004140	34.1993	SoyZH13_01G085200	647.298
AIFM1	7.17428	AT1G23100	125.821	PAXXG004120	15.8204	PAXXG004120	12.1992	PAXXG004160	14.4918	SoyZH13_01G085900	530.378
AIFM2	7.36594	AT1G23190	160.404	PAXXG004130	24.87	PAXXG004130	11.0448	PAXXG004230	20.1968	SoyZH13_01G086200	301.817
AIFM3	9.4763	AT1G23290	64.7358	PAXXG004160	18.0874	PAXXG004160	13.5402	PAXXG004240	32.0869	SoyZH13_01G086300	350.503
AIMP1	7.79516	AT1G23310	312.072	PAXXG004220	25.7058	PAXXG004220	27.7525	PAXXG004250	13.7433	SoyZH13_01G086601	228.33
AIMP2	6.5207	AT1G23490	130.323	PAXXG004230	14.7673	PAXXG004230	8.61284	PAXXG004260	28.094	SoyZH13_01G087500	355.506
AIP	5.80903	AT1G23740	204.722	PAXXG004240	16.2884	PAXXG004240	24.181	PAXXG004270	30.1371	SoyZH13_01G088000	1142.31
AJUBA	7.34079	AT1G23820	84.9041	PAXXG004250	18.5942	PAXXG004250	8.82562	PAXXG004290	24.9774	SoyZH13_01G088200	596.867
AK1	6.99177	AT1G24050	85.544	PAXXG004270	16.0041	PAXXG004260	15.9384	PAXXG004310	16.9101	SoyZH13_01G088600	498.33
AK2	7.10749	AT1G24100	242.407	PAXXG004290	17.073	PAXXG004270	18.8059	PAXXG004330	38.4531	SoyZH13_01G088700	596.091
AK3	8.41464	AT1G24180	101.261	PAXXG004310	19.9181	PAXXG004290	10.6997	PAXXG004340	26.08	SoyZH13_01G089100	572.032
AK4	5.88025	AT1G24360	132.396	PAXXG004340	15.9477	PAXXG004310	11.45	PAXXG004350	18.407	SoyZH13_01G089200	404.532
AK6	6.42962	AT1G24490	147.173	PAXXG004350	15.074	PAXXG004330	14.8548	PAXXG004360	56.1443	SoyZH13_01G089600	909.627
AKAP1	9.35573	AT1G24510	138.929	PAXXG004360	20.9907	PAXXG004340	8.35315	PAXXG004380	21.7986	SoyZH13_01G090401	732.013
AKAP10	5.50702	AT1G24706	137.359	PAXXG004380	18.5922	PAXXG004350	8.70624	PAXXG004390	20.8454	SoyZH13_01G090500	377.731
AKAP11	6.25759	AT1G25260	116.305	PAXXG004390	11.6021	PAXXG004360	24.6121	PAXXG004400	16.1459	SoyZH13_01G090700	458.102
AKAP13	4.44992	AT1G25450	238.234	PAXXG004400	15.7384	PAXXG004380	16.089	PAXXG004410	21.2111	SoyZH13_01G091500	643.53
AKAP17A	7.2938	AT1G25490	192.291	PAXXG004410	18.286	PAXXG004390	11.5843	PAXXG004430	19.3716	SoyZH13_01G093000	402.38
AKAP8	7.35996	AT1G26110	115.952	PAXXG004430	13.884	PAXXG004400	9.73172	PAXXG004440	46.6939	SoyZH13_01G093400	342.842
AKAP8L	7.30863	AT1G26270	103.482	PAXXG004450	11.9314	PAXXG004410	8.87206	PAXXG004450	17.3734	SoyZH13_01G093600	335.415
AKAP9	8.27407	AT1G26460	180.515	PAXXG004460	35.7867	PAXXG004430	11.5057	PAXXG004460	55.5644	SoyZH13_01G093700	487.552
AKIP1	6.17872	AT1G26470	125.746	PAXXG004480	15.0255	PAXXG004450	9.3073	PAXXG004480	16.2654	SoyZH13_01G094400	606.487
AKIRIN1	5.30605	AT1G26550	89.5239	PAXXG004490	16.3207	PAXXG004460	26.2759	PAXXG004490	25.6032	SoyZH13_01G094800	1215.57
AKIRIN2	6.19663	AT1G26630	54.673	PAXXG004510	19.2584	PAXXG004480	15.6134	PAXXG004510	19.9454	SoyZH13_01G095100	726.425
AKNA	6.22471	AT1G26740	168.196	PAXXG004560	16.3819	PAXXG004490	15.1112	PAXXG004560	15.9482	SoyZH13_01G096300	255.642
AKR1A1	8.29563	AT1G26850	119.746	PAXXG004570	14.4185	PAXXG004510	10.5342	PAXXG004570	26.3472	SoyZH13_01G096600	311.177
AKR1B1	6.28966	AT1G26880	70.2198	PAXXG004580	22.7472	PAXXG004560	11.2115	PAXXG004580	32.7364	SoyZH13_01G097800	498.75
AKR1C3	7.47771	AT1G27300	120.307	PAXXG004590	15.26	PAXXG004570	18.127	PAXXG004590	20.8182	SoyZH13_01G098000	617.044
AKR7A2	5.87035	AT1G27310	73.9567	PAXXG004600	18.2933	PAXXG004580	22.1892	PAXXG004600	25.8113	SoyZH13_01G098100	185.801
AKR7A3	6.81527	AT1G27330	154.162	PAXXG004610	19.6858	PAXXG004590	14.3608	PAXXG004610	27.7255	SoyZH13_01G098201	415.931
AKT1	6.80869	AT1G27350	133.872	PAXXG004620	23.036	PAXXG004600	12.7952	PAXXG004620	22.0019	SoyZH13_01G099100	516.062
AKT1S1	7.83447	AT1G27390	136.208	PAXXG004630	15.7566	PAXXG004610	9.82792	PAXXG004630	15.7228	SoyZH13_01G100401	970.333
AKT2	9.25305	AT1G27400	56.0047	PAXXG004650	13.306	PAXXG004620	12.8575	PAXXG004650	28.1586	SoyZH13_01G101200	616.089
AKTIP	5.62771	AT1G27435	108.561	PAXXG004660	17.7852	PAXXG004630	11.7183	PAXXG004660	17.5603	SoyZH13_01G101400	943.143
AL035071.1	6.81121	AT1G27450	83.3619	PAXXG004680	18.6138	PAXXG004650	11.0994	PAXXG004680	18.698	SoyZH13_01G101500	565.184
AL049840.5	7.19638	AT1G27530	127.831	PAXXG004700	14.4229	PAXXG004660	14.8912	PAXXG004700	18.2613	SoyZH13_01G101900	433.366
AL109811.2	5.88457	AT1G27650	155.011	PAXXG004710	17.4739	PAXXG004680	14.2354	PAXXG004710	28.6221	SoyZH13_01G102400	422.039
AL117382.1	6.41709	AT1G27680	152.121	PAXXG004720	18.65	PAXXG004700	11.0914	PAXXG004720	28.2993	SoyZH13_01G103400	797.708
AL138756.1	6.48267	AT1G27950	167.001	PAXXG004730	15.1133	PAXXG004710	12.7338	PAXXG004730	20.3146	SoyZH13_01G103600	632.457
AL157392.3	5.48206	AT1G27970	117.76	PAXXG004750	19.518	PAXXG004720	19.8727	PAXXG004750	21.6863	SoyZH13_01G103800	487.792
AL158152.1	6.07713	AT1G28330	178.227	PAXXG004760	52.3159	PAXXG004730	9.027	PAXXG004760	61.5711	SoyZH13_01G104004	188.518
AL161431.1	9.30435	AT1G28395	143.052	PAXXG004770	165.915	PAXXG004750	17.8676	PAXXG004770	107.84	SoyZH13_01G104100	261.204
AL161772.1	5.89027	AT1G28510	133.12	PAXXG004780	45.1436	PAXXG004760	25.2051	PAXXG004780	62.2273	SoyZH13_01G104200	529.607
AL355488.1	6.59154	AT1G28580	207.583	PAXXG004790	88.655	PAXXG004770	102.662	PAXXG004790	62.0607	SoyZH13_01G104202	530.802
AL365226.2	19.2433	AT1G28660	166.569	PAXXG004800	38.9872	PAXXG004780	39.4147	PAXXG004810	115.604	SoyZH13_01G104400	336.113
AL390719.2	8.00046	AT1G28670	225.414	PAXXG004810	239.257	PAXXG004790	33.2625	PAXXG004830	98.1123	SoyZH13_01G104700	649.745
AL390728.6	6.45009	AT1G29070	107.97	PAXXG004830	188.14	PAXXG004800	22.0129	PAXXG004980	21.1287	SoyZH13_01G105100	464.848
AL591895.1	5.818	AT1G29120	125.829	PAXXG004870	41.7627	PAXXG004810	102.06	PAXXG005020	18.0967	SoyZH13_01G106200	393.58
AL627171.2	13.3719	AT1G29150	97.7837	PAXXG004880	38.9504	PAXXG004830	105.411	PAXXG005080	29.7123	SoyZH13_01G107000	416.785
ALAD	4.87775	AT1G29250	118.462	PAXXG004910	36.4274	PAXXG004870	28.5795	PAXXG005090	17.3468	SoyZH13_01G107301	216.592
ALAS1	5.31823	AT1G29418	166.168	PAXXG004980	18.3327	PAXXG004880	22.6112	PAXXG005100	47.4642	SoyZH13_01G107600	839.771
ALCAM	6.53689	AT1G29470	151.927	PAXXG005020	22.9703	PAXXG004910	20.9091	PAXXG005130	15.2531	SoyZH13_01G107800	559.047
ALDH16A1	7.68531	AT1G29850	147.553	PAXXG005030	20.9454	PAXXG004980	10.6976	PAXXG005150	19.2288	SoyZH13_01G108400	556.585
ALDH18A1	8.73698	AT1G29880	145.611	PAXXG005080	20.2059	PAXXG005020	15.5788	PAXXG005160	22.5894	SoyZH13_01G109400	665.168
ALDH1A1	11.5183	AT1G29900	139.793	PAXXG005090	16.3596	PAXXG005080	18.7666	PAXXG005170	36.2782	SoyZH13_01G109600	305.318
ALDH1B1	9.02451	AT1G29930	123.663	PAXXG005100	24.132	PAXXG005090	10.8374	PAXXG005190	14.9446	SoyZH13_01G109700	247.067
ALDH2	15.3998	AT1G29965	128.866	PAXXG005130	33.5445	PAXXG005100	19.3102	PAXXG005200	19.1919	SoyZH13_01G109900	349.38
ALDH3A2	6.05182	AT1G29990	90.4209	PAXXG005150	16.14	PAXXG005130	41.1478	PAXXG005210	26.512	SoyZH13_01G110000	534.163
ALDH3B1	7.84141	AT1G30230	72.4141	PAXXG005160	23.1794	PAXXG005150	9.5729	PAXXG005230	17.3262	SoyZH13_01G110100	761.941
ALDH4A1	7.06578	AT1G30400	181.858	PAXXG005170	20.4624	PAXXG005160	12.9182	PAXXG005280	46.6636	SoyZH13_01G110500	298.43
ALDH5A1	6.64095	AT1G30530	169.915	PAXXG005190	13.3552	PAXXG005170	36.767	PAXXG005290	16.4239	SoyZH13_01G110800	309.506
ALDH6A1	6.52301	AT1G30580	74.2654	PAXXG005200	16.0957	PAXXG005190	9.28749	PAXXG005300	34.6765	SoyZH13_01G111700	1837.99
ALDH7A1	8.28894	AT1G30630	133.157	PAXXG005210	20.8266	PAXXG005200	13.935	PAXXG005310	28.928	SoyZH13_01G112900	413.067
ALDH9A1	5.75514	AT1G30680	207.948	PAXXG005230	12.2646	PAXXG005210	8.24198	PAXXG005320	13.6193	SoyZH13_01G113200	463.386
ALDOA	8.74323	AT1G30880	98.6857	PAXXG005280	59.5189	PAXXG005230	10.5953	PAXXG005330	36.0364	SoyZH13_01G113300	202.289
ALDOC	7.65116	AT1G31180	115.852	PAXXG005290	11.8166	PAXXG005280	27.1291	PAXXG005340	17.9239	SoyZH13_01G114200	490.761
ALG1	5.30139	AT1G31330	197.564	PAXXG005300	13.7271	PAXXG005290	10.2916	PAXXG005350	20.8104	SoyZH13_01G115300	382.738
ALG12	6.82825	AT1G31340	137.773	PAXXG005310	13.5272	PAXXG005300	10.2217	PAXXG005360	17.4956	SoyZH13_01G115500	885.005
ALG13	5.19822	AT1G31800	276.566	PAXXG005320	20.3648	PAXXG005310	10.9885	PAXXG005370	30.9373	SoyZH13_01G115600	368.511
ALG14	6.0408	AT1G31812	141.3	PAXXG005330	41.9528	PAXXG005320	13.8494	PAXXG005390	38.828	SoyZH13_01G116100	934.086
ALG2	6.31204	AT1G31910	130.679	PAXXG005340	18.2467	PAXXG005330	40.5198	PAXXG005400	15.4615	SoyZH13_01G116200	541.248
ALG3	8.49827	AT1G31970	109.269	PAXXG005350	15.1618	PAXXG005340	9.8617	PAXXG005410	25.8053	SoyZH13_01G117600	582.467
ALG5	8.786	AT1G32050	88.233	PAXXG005360	25.548	PAXXG005350	16.4844	PAXXG005430	41.6829	SoyZH13_01G117700	653.701
ALG6	7.46292	AT1G32200	155.145	PAXXG005370	22.0729	PAXXG005360	16.4192	PAXXG005440	27.4097	SoyZH13_01G118500	328.261
ALG8	5.05581	AT1G32210	186.922	PAXXG005390	33.1951	PAXXG005370	12.4538	PAXXG005450	18.8557	SoyZH13_01G119602	1456.37
ALG9	5.60426	AT1G32470	105.375	PAXXG005400	15.2628	PAXXG005390	20.7791	PAXXG005460	30.0757	SoyZH13_01G119700	807.531
ALKBH2	5.64287	AT1G32490	281.924	PAXXG005410	16.9978	PAXXG005400	13.1739	PAXXG005480	16.6704	SoyZH13_01G119800	258.673
ALKBH3	6.49725	AT1G32580	82.3672	PAXXG005420	25.0582	PAXXG005410	13.6827	PAXXG005500	16.2723	SoyZH13_01G120100	623.724
ALKBH4	4.96226	AT1G32790	143.244	PAXXG005430	33.7463	PAXXG005420	33.0253	PAXXG005510	15.5616	SoyZH13_01G120800	387.685
ALKBH5	6.44111	AT1G32990	132.492	PAXXG005440	11.5878	PAXXG005430	18.0197	PAXXG005520	17.6221	SoyZH13_01G121000	726.491
ALKBH6	6.43068	AT1G33040	84.3279	PAXXG005450	16.1246	PAXXG005440	11.7491	PAXXG005540	23.7241	SoyZH13_01G121600	333.657
ALKBH7	7.06847	AT1G33120	62.8461	PAXXG005460	15.1823	PAXXG005450	9.96978	PAXXG005550	29.3667	SoyZH13_01G121900	584.655
ALOX5AP	8.82117	AT1G33140	62.4482	PAXXG005480	23.4052	PAXXG005460	12.8733	PAXXG005560	25.153	SoyZH13_01G122000	825.759
ALPK1	7.38677	AT1G33265	98.0631	PAXXG005500	14.0538	PAXXG005480	14.1071	PAXXG005570	16.4215	SoyZH13_01G122400	378.98
ALS2CL	7.11169	AT1G33490	180.994	PAXXG005510	23.6976	PAXXG005500	17.9509	PAXXG005610	15.9916	SoyZH13_01G123000	300.182
ALYREF	11.0014	AT1G33790	158.891	PAXXG005520	13.0474	PAXXG005510	21.2442	PAXXG005620	52.2867	SoyZH13_01G123100	290.834
AMACR	8.83001	AT1G33810	109.366	PAXXG005540	15.8279	PAXXG005520	11.5537	PAXXG005640	34.3042	SoyZH13_01G124000	300.647
AMBRA1	6.91798	AT1G34020	152.876	PAXXG005550	32.1459	PAXXG005540	11.0904	PAXXG005650	16.5706	SoyZH13_01G124700	1193.68
AMD1	9.19666	AT1G34030	74.626	PAXXG005560	23.8549	PAXXG005550	23.9279	PAXXG005680	19.0722	SoyZH13_01G125800	323.435
AMDHD2	5.25802	AT1G34130	231.318	PAXXG005570	28.6481	PAXXG005560	13.3222	PAXXG005690	25.2453	SoyZH13_01G126100	334.335
AMER1	5.04609	AT1G34350	161.658	PAXXG005610	17.729	PAXXG005570	8.79062	PAXXG005720	26.6516	SoyZH13_01G126200	591.78
AMFR	6.41155	AT1G34430	152.965	PAXXG005620	26.069	PAXXG005610	12.8032	PAXXG005730	60.3246	SoyZH13_01G126600	476.677
AMMECR1	5.81469	AT1G35160	160.437	PAXXG005640	22.8388	PAXXG005620	17.9589	PAXXG005740	36.6462	SoyZH13_01G127200	250.482
AMMECR1L	5.91325	AT1G35680	138.561	PAXXG005650	14.224	PAXXG005640	12.2057	PAXXG005760	23.559	SoyZH13_01G127600	206.491
AMN	5.27973	AT1G36160	132.674	PAXXG005670	26.7308	PAXXG005650	9.60937	PAXXG005770	42.384	SoyZH13_01G127800	370.507
AMOTL2	6.0518	AT1G36320	138.966	PAXXG005680	27.9804	PAXXG005680	10.5168	PAXXG005790	22.8327	SoyZH13_01G128300	459.757
AMPD2	7.19824	AT1G36390	168.661	PAXXG005690	14.7903	PAXXG005690	8.22041	PAXXG005800	18.0378	SoyZH13_01G128400	379.996
AMT	6.23631	AT1G36730	130.964	PAXXG005730	31.9889	PAXXG005720	15.1132	PAXXG005810	20.87	SoyZH13_01G128600	474.975
AMY2B	6.1142	AT1G36980	120.603	PAXXG005740	24.6468	PAXXG005730	10.4667	PAXXG005820	21.6474	SoyZH13_01G129600	329.053
AMZ2	4.8095	AT1G41830	133.506	PAXXG005760	14.9013	PAXXG005740	25.2386	PAXXG005830	34.5457	SoyZH13_01G129800	421.096
ANAPC1	6.64253	AT1G41880	92.8588	PAXXG005770	14.496	PAXXG005760	10.6283	PAXXG005850	16.6402	SoyZH13_01G131100	262.819
ANAPC10	5.4762	AT1G42480	131.805	PAXXG005790	13.4092	PAXXG005770	18.457	PAXXG005860	19.4647	SoyZH13_01G131300	678.099
ANAPC11	11.4935	AT1G42960	102.509	PAXXG005800	18.9264	PAXXG005790	9.08517	PAXXG005880	18.7261	SoyZH13_01G131600	370.71
ANAPC13	4.93486	AT1G42970	172.587	PAXXG005810	17.7052	PAXXG005800	11.6621	PAXXG005890	28.8937	SoyZH13_01G131800	251.483
ANAPC15	6.92377	AT1G43130	144.162	PAXXG005820	29.136	PAXXG005810	9.39119	PAXXG005910	16.978	SoyZH13_01G131900	483.849
ANAPC16	7.61932	AT1G43170	51.0123	PAXXG005830	25.3207	PAXXG005820	16.6645	PAXXG005930	27.1571	SoyZH13_01G132000	630.816
ANAPC4	5.66205	AT1G43190	87.9115	PAXXG005850	11.7546	PAXXG005830	14.9846	PAXXG005940	22.6053	SoyZH13_01G132300	493.347
ANAPC5	7.61678	AT1G43560	107.547	PAXXG005860	12.4891	PAXXG005850	11.1612	PAXXG005980	21.4543	SoyZH13_01G132600	356.99
ANAPC7	7.90683	AT1G43670	97.6086	PAXXG005880	11.7337	PAXXG005860	13.5179	PAXXG006000	23.1693	SoyZH13_01G132700	433.654
ANGEL1	5.01922	AT1G43690	167.849	PAXXG005890	23.343	PAXXG005880	9.7833	PAXXG006010	43.6712	SoyZH13_01G133000	549.022
ANGEL2	5.56988	AT1G43710	151.109	PAXXG005910	16.9914	PAXXG005890	13.1866	PAXXG006020	51.2702	SoyZH13_01G133200	600.791
ANK3	4.9021	AT1G43890	160.527	PAXXG005930	19.7813	PAXXG005910	14.7507	PAXXG006030	19.9507	SoyZH13_01G133500	409.951
ANKEF1	8.74583	AT1G44170	284.452	PAXXG005940	15.2442	PAXXG005930	10.06	PAXXG006050	17.6272	SoyZH13_01G133700	284.187
ANKFY1	5.52414	AT1G44575	193.552	PAXXG005980	17.6243	PAXXG005940	10.4482	PAXXG006070	13.4964	SoyZH13_01G133800	617.276
ANKH	7.91819	AT1G45000	126.834	PAXXG006000	15.1338	PAXXG005980	22.9058	PAXXG006080	31.6721	SoyZH13_01G133900	507.547
ANKHD1	6.63065	AT1G45230	147.899	PAXXG006010	51.7411	PAXXG006000	15.958	PAXXG006090	22.917	SoyZH13_01G134000	271.738
ANKIB1	6.0285	AT1G47128	150.798	PAXXG006020	39.2062	PAXXG006010	28.6736	PAXXG006100	19.5221	SoyZH13_01G135500	433.887
ANKLE2	7.797	AT1G47200	130.425	PAXXG006030	14.6874	PAXXG006020	31.2799	PAXXG006120	23.7084	SoyZH13_01G135900	321.639
ANKMY1	5.45436	AT1G47250	151.985	PAXXG006050	15.7392	PAXXG006030	10.0966	PAXXG006130	14.6813	SoyZH13_01G136600	202.914
ANKRA2	4.57918	AT1G47260	122.674	PAXXG006070	12.4338	PAXXG006050	15.0192	PAXXG006140	23.565	SoyZH13_01G136700	691.455
ANKRD10	9.76491	AT1G47278	107.649	PAXXG006080	14.7858	PAXXG006070	8.99123	PAXXG006150	20.4577	SoyZH13_01G137500	276.536
ANKRD11	5.42914	AT1G47420	124.751	PAXXG006090	22.1262	PAXXG006080	17.1724	PAXXG006160	26.0605	SoyZH13_01G137700	535.314
ANKRD12	3.99313	AT1G47490	106.414	PAXXG006110	24.5838	PAXXG006090	12.7622	PAXXG006170	17.8329	SoyZH13_01G137701	385.952
ANKRD13A	7.06941	AT1G47500	121.508	PAXXG006120	23.9587	PAXXG006100	17.8169	PAXXG006190	17.8011	SoyZH13_01G138100	454.419
ANKRD13B	6.40556	AT1G47530	134.529	PAXXG006130	12.8683	PAXXG006110	24.7709	PAXXG006210	19.8283	SoyZH13_01G138500	458.384
ANKRD13C	5.6165	AT1G47640	200.938	PAXXG006150	12.3206	PAXXG006120	15.6219	PAXXG006220	20.3101	SoyZH13_01G138600	533.151
ANKRD13D	6.71767	AT1G47820	246.629	PAXXG006160	38.7029	PAXXG006130	9.22015	PAXXG006230	15.2673	SoyZH13_01G138700	826.271
ANKRD16	5.45472	AT1G47830	244.682	PAXXG006170	28.2851	PAXXG006150	10.2443	PAXXG006240	18.0756	SoyZH13_01G138900	391.593
ANKRD17	7.10434	AT1G47970	117.121	PAXXG006190	12.395	PAXXG006160	36.9306	PAXXG006260	16.7786	SoyZH13_01G139000	737.607
ANKRD22	7.00069	AT1G48030	106.958	PAXXG006200	19.0795	PAXXG006170	10.7821	PAXXG006270	23.4848	SoyZH13_01G139200	391.358
ANKRD27	7.42728	AT1G48350	123.35	PAXXG006210	18.9361	PAXXG006190	12.4935	PAXXG006290	35.9094	SoyZH13_01G139400	654.542
ANKRD28	6.3743	AT1G48410	95.9304	PAXXG006220	17.3322	PAXXG006200	10.7974	PAXXG006300	15.743	SoyZH13_01G139500	627.442
ANKRD37	10.9808	AT1G48440	195.954	PAXXG006230	16.5866	PAXXG006210	10.2414	PAXXG006320	15.8673	SoyZH13_01G139700	497.535
ANKRD40	5.47624	AT1G48450	159.126	PAXXG006240	15.0269	PAXXG006220	11.5753	PAXXG006340	16.7834	SoyZH13_01G140000	313.386
ANKRD46	4.96814	AT1G48570	122.659	PAXXG006260	12.1213	PAXXG006230	8.97464	PAXXG006350	24.5372	SoyZH13_01G140600	802.341
ANKRD49	7.3226	AT1G48620	149.995	PAXXG006270	15.7594	PAXXG006240	10.7917	PAXXG006370	17.834	SoyZH13_01G141000	637.577
ANKRD50	5.67906	AT1G48630	126.515	PAXXG006290	34.2781	PAXXG006260	7.83153	PAXXG006390	19.4565	SoyZH13_01G141700	1567.19
ANKRD52	5.89057	AT1G48830	92.4969	PAXXG006300	19.1632	PAXXG006270	9.36072	PAXXG006400	22.295	SoyZH13_01G141800	481.856
ANKRD54	7.07535	AT1G48850	128.357	PAXXG006340	12.5667	PAXXG006290	22.4127	PAXXG006410	42.439	SoyZH13_01G142300	520.499
ANKRD9	8.13878	AT1G48860	124.075	PAXXG006350	14.671	PAXXG006300	11.0047	PAXXG006420	19.2191	SoyZH13_01G143000	307.73
ANKS1A	5.98979	AT1G48900	167.589	PAXXG006370	19.1145	PAXXG006320	22.3919	PAXXG006430	26.0512	SoyZH13_01G143400	280.545
ANKS3	7.08803	AT1G48920	107.445	PAXXG006390	12.4472	PAXXG006340	12.8389	PAXXG006440	21.3678	SoyZH13_01G143700	489.479
ANKS4B	5.80241	AT1G49140	159.428	PAXXG006400	16.3514	PAXXG006350	8.85795	PAXXG006470	31.831	SoyZH13_01G144600	886.054
ANKS6	7.2746	AT1G49240	238.4	PAXXG006410	17.4158	PAXXG006370	11.8386	PAXXG006480	20.8711	SoyZH13_01G144700	601.074
ANKZF1	6.86185	AT1G49410	81.7594	PAXXG006420	11.9151	PAXXG006390	13.6331	PAXXG006500	22.5409	SoyZH13_01G144901	442.434
ANLN	7.80958	AT1G49600	144.946	PAXXG006430	21.1507	PAXXG006400	12.7547	PAXXG006510	69.721	SoyZH13_01G145000	363.218
ANO10	5.62246	AT1G49630	125.179	PAXXG006440	26.533	PAXXG006410	10.1308	PAXXG006530	17.9854	SoyZH13_01G145100	284.954
ANO6	5.30184	AT1G49760	144.098	PAXXG006470	20.0651	PAXXG006420	12.8736	PAXXG006540	17.0753	SoyZH13_01G145300	329.086
ANO9	15.3856	AT1G49970	142.545	PAXXG006480	13.7866	PAXXG006430	15.085	PAXXG006550	13.7504	SoyZH13_01G145400	345.984
ANP32A	8.12558	AT1G50010	274.635	PAXXG006500	16.5674	PAXXG006440	19.2423	PAXXG006560	26.2008	SoyZH13_01G145600	387.081
ANP32B	13.0248	AT1G50200	78.3035	PAXXG006510	23.7456	PAXXG006470	13.4288	PAXXG006570	102.354	SoyZH13_01G146000	429.808
ANP32E	8.20339	AT1G50250	104.689	PAXXG006530	18.4167	PAXXG006480	9.53213	PAXXG006580	18.9006	SoyZH13_01G146100	376.115
ANTKMT	6.23982	AT1G50370	134.751	PAXXG006540	11.8462	PAXXG006500	9.81297	PAXXG006590	19.9938	SoyZH13_01G146300	465.135
ANTXR1	13.3767	AT1G50480	128.12	PAXXG006550	16.3933	PAXXG006510	14.1208	PAXXG006600	23.3083	SoyZH13_01G146700	532.966
ANTXR2	5.25924	AT1G50670	183.722	PAXXG006560	21.5844	PAXXG006530	10.7605	PAXXG006620	15.8359	SoyZH13_01G147200	531.576
ANXA1	8.3455	AT1G50900	128.866	PAXXG006570	28.1321	PAXXG006540	14.0755	PAXXG006630	26.4743	SoyZH13_01G147300	257.514
ANXA11	11.9944	AT1G50920	76.4477	PAXXG006580	21.2563	PAXXG006550	11.4859	PAXXG006650	14.8964	SoyZH13_01G147400	285.332
ANXA13	8.01807	AT1G51060	75.5608	PAXXG006590	16.4748	PAXXG006560	10.4377	PAXXG006660	21.4929	SoyZH13_01G147500	328.007
ANXA2	36.6089	AT1G51070	111.776	PAXXG006600	20.1191	PAXXG006570	22.8148	PAXXG006680	20.0551	SoyZH13_01G147600	665.52
ANXA3	15.4198	AT1G51160	345.132	PAXXG006620	10.8199	PAXXG006580	11.5235	PAXXG006700	61.353	SoyZH13_01G147900	456.683
ANXA4	12.4116	AT1G51200	97.9029	PAXXG006630	16.8923	PAXXG006590	12.0485	PAXXG006710	18.0355	SoyZH13_01G148300	363.258
ANXA5	7.24658	AT1G51310	174.059	PAXXG006650	16.8983	PAXXG006600	11.2117	PAXXG006750	17.4108	SoyZH13_01G148600	722.998
ANXA6	8.36338	AT1G51510	80.1429	PAXXG006660	12.8826	PAXXG006620	18.5489	PAXXG006760	15.1907	SoyZH13_01G148700	311.691
ANXA7	5.33719	AT1G51570	144.064	PAXXG006700	19.348	PAXXG006630	10.1406	PAXXG006770	14.0747	SoyZH13_01G148800	590.722
AOAH	6.53832	AT1G51650	78.3352	PAXXG006710	14.6369	PAXXG006650	11.9647	PAXXG006780	25.1294	SoyZH13_01G149400	359.136
AOC1	6.87011	AT1G51730	158.508	PAXXG006750	22.4516	PAXXG006660	13.3977	PAXXG006790	16.43	SoyZH13_01G149500	242.304
AOPEP	11.138	AT1G51980	68.7231	PAXXG006760	18.6957	PAXXG006680	13.8288	PAXXG006800	31.2725	SoyZH13_01G149700	478.739
AP000525.1	6.95089	AT1G52300	47.856	PAXXG006770	13.0633	PAXXG006700	25.0434	PAXXG006820	31.3305	SoyZH13_01G149901	314.57
AP003774.2	6.13007	AT1G52380	104.996	PAXXG006780	16.1507	PAXXG006710	9.42405	PAXXG006830	20.9474	SoyZH13_01G150500	309.664
AP004608.1	8.3223	AT1G52600	127.559	PAXXG006790	23.4006	PAXXG006760	16.2469	PAXXG006840	28.3078	SoyZH13_01G151100	529.952
AP1AR	7.09892	AT1G52740	103.657	PAXXG006800	18.1781	PAXXG006770	11.4959	PAXXG006860	18.3513	SoyZH13_01G151200	634.388
AP1B1	7.28875	AT1G52930	127.28	PAXXG006820	24.5784	PAXXG006780	10.2514	PAXXG006870	15.3609	SoyZH13_01G151300	1462.07
AP1G1	5.52693	AT1G53000	181.994	PAXXG006830	18.0097	PAXXG006790	33.5249	PAXXG006880	16.9555	SoyZH13_01G151500	602.817
AP1G2	7.70507	AT1G53070	169.878	PAXXG006840	15.0232	PAXXG006800	11.6666	PAXXG006900	26.3295	SoyZH13_01G152100	327.665
AP1M1	5.23355	AT1G53210	186.767	PAXXG006870	12.1473	PAXXG006820	18.181	PAXXG006910	21.7211	SoyZH13_01G152200	301.338
AP1M2	7.43958	AT1G53240	50.0242	PAXXG006880	14.0821	PAXXG006830	7.71332	PAXXG006920	17.0412	SoyZH13_01G152300	478.411
AP1S1	7.42479	AT1G53310	162.625	PAXXG006900	13.9589	PAXXG006840	13.7864	PAXXG006930	31.4767	SoyZH13_01G152400	386.028
AP1S2	4.83598	AT1G53580	137.649	PAXXG006910	18.5709	PAXXG006870	8.25375	PAXXG006940	23.9632	SoyZH13_01G152600	676.339
AP2A1	6.26681	AT1G53645	97.99	PAXXG006920	13.2382	PAXXG006880	12.8092	PAXXG006950	28.6144	SoyZH13_01G153300	890.883
AP2A2	5.87486	AT1G53750	90.4257	PAXXG006930	38.6662	PAXXG006900	9.90956	PAXXG006960	14.7103	SoyZH13_01G153400	348.755
AP2B1	7.46681	AT1G53850	133.23	PAXXG006940	16.6672	PAXXG006910	11.9017	PAXXG006970	19.3226	SoyZH13_01G153800	428.032
AP2M1	9.47247	AT1G53910	110.779	PAXXG006950	28.6295	PAXXG006920	12.1022	PAXXG006990	16.6053	SoyZH13_01G154100	552.923
AP2S1	15.5344	AT1G54010	144.504	PAXXG006960	16.8795	PAXXG006930	18.829	PAXXG007000	23.5005	SoyZH13_01G154500	471.014
AP3B1	4.83251	AT1G54030	82.243	PAXXG006970	21.7617	PAXXG006940	13.4609	PAXXG007010	24.154	SoyZH13_01G154600	954.46
AP3D1	8.09253	AT1G54080	135.418	PAXXG006990	15.3703	PAXXG006950	18.134	PAXXG007030	10.6803	SoyZH13_01G155300	1543.71
AP3M1	5.52659	AT1G54250	149.779	PAXXG007000	16.8906	PAXXG006960	10.4589	PAXXG007040	22.3883	SoyZH13_01G155400	622.034
AP3M2	7.41143	AT1G54270	92.0395	PAXXG007010	12.6173	PAXXG006970	11.8749	PAXXG007050	25.4534	SoyZH13_01G155600	442.981
AP3S1	6.21132	AT1G54390	156.089	PAXXG007030	23.4952	PAXXG006990	9.61695	PAXXG007070	21.541	SoyZH13_01G155700	554.285
AP3S2	6.05429	AT1G54410	180.546	PAXXG007040	13.4333	PAXXG007000	9.73873	PAXXG007090	17.3882	SoyZH13_01G156900	888.021
AP4B1	6.32166	AT1G54500	127.342	PAXXG007050	13.8455	PAXXG007010	9.74047	PAXXG007120	30.058	SoyZH13_01G157300	602.681
AP4M1	5.21789	AT1G54580	223.399	PAXXG007060	14.5149	PAXXG007030	14.3459	PAXXG007130	21.5713	SoyZH13_01G157600	718.431
AP5B1	5.20554	AT1G54630	76.2456	PAXXG007070	13.7276	PAXXG007040	10.3633	PAXXG007140	18.8412	SoyZH13_01G158400	282.454
AP5M1	4.86375	AT1G54690	98.1245	PAXXG007090	21.6755	PAXXG007050	11.2088	PAXXG007150	19.4772	SoyZH13_01G158600	246.969
AP5S1	9.85413	AT1G54770	157.696	PAXXG007120	23.0805	PAXXG007060	20.3585	PAXXG007160	18.3814	SoyZH13_01G159000	773.004
AP5Z1	6.97581	AT1G55020	154.814	PAXXG007130	15.6561	PAXXG007070	10.2259	PAXXG007180	21.4095	SoyZH13_01G159200	342.064
APAF1	5.62238	AT1G55310	130.473	PAXXG007140	15.0414	PAXXG007090	10.2097	PAXXG007190	14.2604	SoyZH13_01G159201	269.64
APBA2	6.4346	AT1G55330	397.13	PAXXG007150	14.6042	PAXXG007120	14.9149	PAXXG007200	21.6156	SoyZH13_01G159500	364.136
APBA3	5.93932	AT1G55340	104.995	PAXXG007160	32.7259	PAXXG007130	11.8797	PAXXG007210	22.4127	SoyZH13_01G159600	538.839
APBB2	6.34906	AT1G55360	156.695	PAXXG007180	17.1969	PAXXG007140	11.0289	PAXXG007220	37.4949	SoyZH13_01G159701	316.731
APCDD1	16.354	AT1G55490	101.764	PAXXG007190	13.9737	PAXXG007150	10.3325	PAXXG007230	26.5585	SoyZH13_01G160100	415.121
APEH	9.85596	AT1G55670	239.885	PAXXG007200	14.1268	PAXXG007160	16.6391	PAXXG007240	14.9095	SoyZH13_01G160300	266.315
APEX1	8.17366	AT1G55740	130.69	PAXXG007210	35.8968	PAXXG007180	10.7064	PAXXG007270	19.2845	SoyZH13_01G160400	685.971
APEX2	6.28682	AT1G55805	116.666	PAXXG007220	14.4021	PAXXG007190	9.20121	PAXXG007280	18.7644	SoyZH13_01G160800	313.171
APH1A	9.67171	AT1G55890	130.143	PAXXG007230	22.0343	PAXXG007200	10.8316	PAXXG007290	21.7378	SoyZH13_01G160900	443.654
API5	6.62898	AT1G56045	62.545	PAXXG007240	14.9306	PAXXG007210	19.8263	PAXXG007300	15.0636	SoyZH13_01G161000	795.894
APIP	9.18165	AT1G56070	60.1878	PAXXG007270	13.9368	PAXXG007220	16.855	PAXXG007310	20.7632	SoyZH13_01G161200	262.725
APLP2	13.9574	AT1G56110	129.607	PAXXG007280	14.6497	PAXXG007230	18.8529	PAXXG007320	24.5202	SoyZH13_01G161500	495.908
APMAP	13.8643	AT1G56200	111.142	PAXXG007290	16.4495	PAXXG007240	9.20641	PAXXG007330	16.8683	SoyZH13_01G161700	473.738
APOBEC3C	8.90637	AT1G56280	102.375	PAXXG007300	13.0333	PAXXG007270	11.7038	PAXXG007340	23.6143	SoyZH13_01G162000	593.734
APOBEC3G	9.11472	AT1G56330	124.622	PAXXG007310	12.2165	PAXXG007280	10.2934	PAXXG007360	35.2598	SoyZH13_01G162200	290.784
APOBR	8.04255	AT1G56340	146.606	PAXXG007320	17.2583	PAXXG007290	13.6063	PAXXG007370	30.9841	SoyZH13_01G162300	934.892
APOC1	53.1213	AT1G56450	150.925	PAXXG007330	17.9801	PAXXG007300	11.7812	PAXXG007380	31.5049	SoyZH13_01G162900	574.775
APOC2	23.7417	AT1G56580	80.0595	PAXXG007340	11.6631	PAXXG007310	13.0261	PAXXG007390	31.7931	SoyZH13_01G163400	638.269
APOD	12.7139	AT1G56700	141.153	PAXXG007360	18.0425	PAXXG007320	10.8632	PAXXG007410	14.2315	SoyZH13_01G163700	916.746
APOE	63.4278	AT1G57660	85.7515	PAXXG007370	22.9439	PAXXG007330	10.0532	PAXXG007420	19.865	SoyZH13_01G164100	718.565
APOL1	6.95824	AT1G57720	79.3683	PAXXG007380	50.6666	PAXXG007340	13.2367	PAXXG007440	23.0698	SoyZH13_01G164200	329.008
APOL2	7.02832	AT1G57765	195.053	PAXXG007390	14.9032	PAXXG007360	11.0546	PAXXG007460	23.3857	SoyZH13_01G164900	342.853
APOL3	8.63731	AT1G57860	92.7473	PAXXG007410	13.9513	PAXXG007370	10.7571	PAXXG007470	15.782	SoyZH13_01G165700	398.021
APOL6	6.51344	AT1G58030	174.046	PAXXG007420	20.5828	PAXXG007380	29.1275	PAXXG007480	18.7108	SoyZH13_01G165900	388.602
APOLD1	9.24862	AT1G58270	254.657	PAXXG007440	40.9949	PAXXG007390	12.8596	PAXXG007490	19.2574	SoyZH13_01G166000	1510.61
APOO	6.03222	AT1G58360	98.1839	PAXXG007460	14.2226	PAXXG007410	9.26911	PAXXG007500	15.0791	SoyZH13_01G166500	787.344
APOOL	5.64161	AT1G58380	120.393	PAXXG007470	16.7593	PAXXG007420	13.5072	PAXXG007510	38.6022	SoyZH13_01G166600	389.337
APP	19.7057	AT1G59990	120.867	PAXXG007490	14.0764	PAXXG007440	12.7198	PAXXG007530	17.6191	SoyZH13_01G166800	360.648
APPBP2	5.88218	AT1G60070	155.697	PAXXG007500	14.0166	PAXXG007460	11.6855	PAXXG007540	29.919	SoyZH13_01G166900	633.077
APPL1	7.45662	AT1G60090	131.385	PAXXG007510	58.5812	PAXXG007470	15.9211	PAXXG007550	18.6201	SoyZH13_01G167000	317.621
APPL2	4.95018	AT1G60660	198.523	PAXXG007530	13.1171	PAXXG007490	9.84841	PAXXG007560	10.3892	SoyZH13_01G167100	335.029
APRT	11.265	AT1G60780	72.0775	PAXXG007550	18.61	PAXXG007500	9.66175	PAXXG007570	21.4425	SoyZH13_01G167800	572.724
APTR	6.3981	AT1G60950	151.514	PAXXG007560	9.18677	PAXXG007510	37.1497	PAXXG007580	21.1869	SoyZH13_01G168100	332.552
APTX	7.33491	AT1G61150	140.389	PAXXG007570	25.1703	PAXXG007530	12.7248	PAXXG007590	49.0851	SoyZH13_01G168500	549.261
AQP1	23.7509	AT1G61570	153.819	PAXXG007580	15.3046	PAXXG007540	16.6294	PAXXG007600	19.3045	SoyZH13_01G169100	366.885
AQR	4.71157	AT1G61580	142.776	PAXXG007590	23.6877	PAXXG007550	10.2025	PAXXG007610	27.4787	SoyZH13_01G169300	294.794
ARAF	8.14629	AT1G61730	121.936	PAXXG007600	18.566	PAXXG007560	10.7158	PAXXG007620	17.1893	SoyZH13_01G169400	305.728
ARAP1	7.02284	AT1G61780	146.785	PAXXG007610	24.9688	PAXXG007570	13.6376	PAXXG007660	25.0197	SoyZH13_01G169800	422.93
ARAP3	9.01536	AT1G61790	121.534	PAXXG007620	18.4426	PAXXG007580	11.5706	PAXXG007680	31.1986	SoyZH13_01G170200	1113.31
ARCN1	5.73399	AT1G61800	69.081	PAXXG007660	11.2156	PAXXG007590	25.802	PAXXG007690	18.55	SoyZH13_01G170500	1113.06
AREG	17.4034	AT1G61870	101.058	PAXXG007680	48.4132	PAXXG007600	10.8375	PAXXG007700	15.7532	SoyZH13_01G170600	382.338
AREL1	6.64745	AT1G62390	109.991	PAXXG007690	27.6271	PAXXG007610	14.9883	PAXXG007710	13.5933	SoyZH13_01G170800	562.904
ARF1	17.6972	AT1G62480	314.297	PAXXG007700	13.3472	PAXXG007620	11.7364	PAXXG007720	32.4092	SoyZH13_01G171300	334.491
ARF3	8.34864	AT1G62510	141.878	PAXXG007710	12.5123	PAXXG007660	9.51182	PAXXG007730	28.4714	SoyZH13_01G171400	673.642
ARF4	7.03859	AT1G62750	108.873	PAXXG007720	12.3542	PAXXG007680	27.7645	PAXXG007750	31.1632	SoyZH13_01G171700	520.451
ARF5	7.02874	AT1G62780	125.386	PAXXG007730	18.8309	PAXXG007690	9.73475	PAXXG007770	21.9314	SoyZH13_01G171800	675.258
ARF6	10.0943	AT1G62820	143.615	PAXXG007750	16.0002	PAXXG007700	13.8795	PAXXG007780	22.7196	SoyZH13_01G171900	456.647
ARFGAP1	8.81541	AT1G63000	224.728	PAXXG007770	22.0871	PAXXG007710	19.9297	PAXXG007790	23.7483	SoyZH13_01G172000	301.874
ARFGAP2	6.94162	AT1G63660	127.412	PAXXG007780	43.975	PAXXG007720	12.6607	PAXXG007800	20.683	SoyZH13_01G172001	801.354
ARFGAP3	4.82359	AT1G63680	114.796	PAXXG007790	12.3835	PAXXG007730	12.0773	PAXXG007810	19.3208	SoyZH13_01G172400	308.716
ARFGEF1	7.62733	AT1G63770	101.77	PAXXG007800	18.4443	PAXXG007750	11.1566	PAXXG007830	25.4903	SoyZH13_01G172700	423.998
ARFGEF2	6.7529	AT1G63780	155.115	PAXXG007810	26.7241	PAXXG007770	20.3663	PAXXG007840	14.8702	SoyZH13_01G172900	549.279
ARFIP1	6.48729	AT1G63940	91.5131	PAXXG007830	13.5492	PAXXG007780	30.2092	PAXXG007850	16.8315	SoyZH13_01G173400	385.085
ARFIP2	6.64146	AT1G64090	180.581	PAXXG007840	13.6285	PAXXG007790	12.5121	PAXXG007870	16.6041	SoyZH13_01G173600	400.627
ARFRP1	9.16274	AT1G64110	149.41	PAXXG007850	13.4122	PAXXG007800	14.3859	PAXXG007880	40.8757	SoyZH13_01G173701	549.886
ARGLU1	9.74241	AT1G64190	118.296	PAXXG007870	17.1812	PAXXG007810	13.6812	PAXXG007890	22.9075	SoyZH13_01G174100	797.384
ARHGAP1	6.5489	AT1G64200	82.1775	PAXXG007880	36.6395	PAXXG007830	10.8253	PAXXG007900	14.7547	SoyZH13_01G174200	954.536
ARHGAP11A	9.23338	AT1G64230	118.149	PAXXG007890	28.0108	PAXXG007840	10.8489	PAXXG007910	23.7885	SoyZH13_01G174500	457.331
ARHGAP12	6.25166	AT1G64350	87.5391	PAXXG007900	14.3652	PAXXG007850	10.159	PAXXG007920	28.825	SoyZH13_01G175400	239.16
ARHGAP17	6.58658	AT1G64510	92.1111	PAXXG007910	12.9417	PAXXG007870	14.4217	PAXXG007930	16.5683	SoyZH13_01G175500	447.193
ARHGAP18	5.85484	AT1G64520	94.4041	PAXXG007920	34.0536	PAXXG007880	27.4251	PAXXG007940	22.8316	SoyZH13_01G176500	947.158
ARHGAP21	5.48623	AT1G64640	237.922	PAXXG007930	16.7335	PAXXG007890	20.2154	PAXXG007970	16.2603	SoyZH13_01G176800	644.258
ARHGAP23	5.7767	AT1G64650	149.323	PAXXG007940	19.58	PAXXG007900	10.2165	PAXXG007990	32.0626	SoyZH13_01G176900	1153.82
ARHGAP26	5.40934	AT1G64670	230.747	PAXXG007970	14.4327	PAXXG007910	9.94587	PAXXG008000	24.2603	SoyZH13_01G177100	474.806
ARHGAP27	7.36932	AT1G64720	60.5278	PAXXG007990	22.6694	PAXXG007920	18.3701	PAXXG008010	30.1075	SoyZH13_01G177400	465.281
ARHGAP32	6.53288	AT1G64750	89.6638	PAXXG008000	25.0624	PAXXG007930	10.6145	PAXXG008020	32.3187	SoyZH13_01G177800	513.156
ARHGAP35	6.11478	AT1G64790	161.899	PAXXG008010	13.6301	PAXXG007940	12.302	PAXXG008030	24.5788	SoyZH13_01G178700	559.274
ARHGAP39	6.223	AT1G64880	104.984	PAXXG008020	43.5707	PAXXG007970	11.7316	PAXXG008040	23.2193	SoyZH13_01G178900	504.676
ARHGAP4	6.61783	AT1G64970	102.067	PAXXG008030	16.2356	PAXXG007990	13.0991	PAXXG008060	24.3041	SoyZH13_01G179000	442.5
ARHGAP44	6.0726	AT1G65010	112.533	PAXXG008040	13.0408	PAXXG008000	16.9127	PAXXG008070	18.7037	SoyZH13_01G179400	332.095
ARHGAP45	7.11856	AT1G65090	84.2435	PAXXG008060	19.6849	PAXXG008010	9.36227	PAXXG008090	16.9325	SoyZH13_01G179700	620.37
ARHGAP5	5.8128	AT1G65220	147.252	PAXXG008070	23.3137	PAXXG008020	27.2726	PAXXG008110	27.6891	SoyZH13_01G180600	476.951
ARHGAP8	8.25086	AT1G65260	125.589	PAXXG008090	15.4008	PAXXG008030	9.95074	PAXXG008120	17.4243	SoyZH13_01G181200	470.583
ARHGDIA	15.3002	AT1G65270	191.049	PAXXG008110	29.0455	PAXXG008040	10.8504	PAXXG008130	21.1991	SoyZH13_01G181400	244.603
ARHGDIB	15.4999	AT1G65290	72.8763	PAXXG008120	12.8743	PAXXG008060	9.56904	PAXXG008140	20.423	SoyZH13_01G182000	673.767
ARHGEF1	8.13412	AT1G65440	169.295	PAXXG008130	13.9787	PAXXG008070	13.5338	PAXXG008150	29.0396	SoyZH13_01G182500	395.22
ARHGEF10L	6.38123	AT1G65700	167.235	PAXXG008140	16.4542	PAXXG008090	10.7403	PAXXG008160	24.103	SoyZH13_01G182600	389.239
ARHGEF11	7.14491	AT1G65820	281.681	PAXXG008150	30.4632	PAXXG008110	20.2667	PAXXG008170	52.9049	SoyZH13_01G183500	637.116
ARHGEF12	6.61351	AT1G65930	265.459	PAXXG008160	21.7813	PAXXG008120	7.65763	PAXXG008180	34.1005	SoyZH13_01G183600	388.225
ARHGEF16	6.29994	AT1G65960	191.446	PAXXG008170	18.4111	PAXXG008130	26.0371	PAXXG008200	17.9723	SoyZH13_01G184100	286.425
ARHGEF17	7.26596	AT1G65980	68.7732	PAXXG008180	68.935	PAXXG008140	10.3172	PAXXG008210	24.8149	SoyZH13_01G184300	440.724
ARHGEF18	6.14093	AT1G66070	138.918	PAXXG008200	23.5955	PAXXG008150	12.9831	PAXXG008220	19.3013	SoyZH13_01G184600	783.587
ARHGEF19	6.28234	AT1G66240	113.821	PAXXG008210	14.9777	PAXXG008160	11.3915	PAXXG008230	47.6095	SoyZH13_01G184700	324.887
ARHGEF2	7.04131	AT1G66260	83.7818	PAXXG008220	21.7793	PAXXG008170	13.3119	PAXXG008250	22.3258	SoyZH13_01G184800	869.768
ARHGEF35	6.77549	AT1G66410	147.95	PAXXG008230	65.278	PAXXG008180	20.4979	PAXXG008260	28.9268	SoyZH13_01G184900	617.953
ARHGEF39	6.66897	AT1G66430	169.904	PAXXG008250	16.3036	PAXXG008200	9.76204	PAXXG008280	22.1708	SoyZH13_01G185700	334.566
ARHGEF40	5.95875	AT1G66580	54.267	PAXXG008260	57.6902	PAXXG008210	11.2046	PAXXG008300	18.6162	SoyZH13_01G185900	319.006
ARHGEF5	6.7448	AT1G66670	120.646	PAXXG008280	14.7894	PAXXG008220	14.1479	PAXXG008310	26.8037	SoyZH13_01G186800	355.3
ARHGEF7	6.76679	AT1G67090	160.658	PAXXG008290	14.7017	PAXXG008230	45.43	PAXXG008320	16.8961	SoyZH13_01G186900	597.204
ARHGEF9	4.55667	AT1G67250	122.372	PAXXG008300	19.3393	PAXXG008250	13.8261	PAXXG008330	19.0256	SoyZH13_01G187000	512.481
ARID1A	4.79811	AT1G67280	110.799	PAXXG008310	18.1319	PAXXG008260	45.477	PAXXG008360	27.5844	SoyZH13_01G187100	465.66
ARID1B	5.28448	AT1G67350	94.8019	PAXXG008320	14.2485	PAXXG008270	10.0459	PAXXG008370	19.4856	SoyZH13_01G187800	945.75
ARID2	5.29594	AT1G67360	166.557	PAXXG008330	19.4623	PAXXG008280	13.3666	PAXXG008380	22.017	SoyZH13_01G188100	362.779
ARID3A	6.04346	AT1G67430	47.4128	PAXXG008360	16.2127	PAXXG008290	11.2077	PAXXG008400	15.9387	SoyZH13_01G188300	388.783
ARID4A	4.01507	AT1G67480	107.994	PAXXG008370	29.1332	PAXXG008300	10.5276	PAXXG008410	14.104	SoyZH13_01G188701	616.64
ARID4B	5.02177	AT1G67680	125.11	PAXXG008380	21.1364	PAXXG008310	26.9095	PAXXG008420	28.5606	SoyZH13_01G188800	286.492
ARID5A	7.508	AT1G67700	80.2669	PAXXG008400	8.4142	PAXXG008320	11.2521	PAXXG008440	24.6727	SoyZH13_01G188900	395.052
ARID5B	4.90769	AT1G67730	124.169	PAXXG008410	19.0578	PAXXG008330	13.1261	PAXXG008460	16.5128	SoyZH13_01G189100	570.352
ARIH1	5.81262	AT1G67750	178.802	PAXXG008440	24.9592	PAXXG008350	21.372	PAXXG008470	17.1805	SoyZH13_01G190100	363.648
ARIH2	7.74751	AT1G67785	126.05	PAXXG008460	13.326	PAXXG008360	9.41392	PAXXG008480	25.8852	SoyZH13_01G190200	411.692
ARL1	6.12564	AT1G67810	129.587	PAXXG008470	40.0923	PAXXG008370	14.2768	PAXXG008490	34.1808	SoyZH13_01G190500	328.756
ARL14EP	6.13051	AT1G67910	113.675	PAXXG008480	21.3995	PAXXG008380	12.7161	PAXXG008500	117.964	SoyZH13_01G190600	531.316
ARL15	5.46477	AT1G68060	183.722	PAXXG008490	15.894	PAXXG008400	8.28118	PAXXG008510	24.1379	SoyZH13_01G190900	233.533
ARL16	5.81134	AT1G68310	160.223	PAXXG008500	29.9062	PAXXG008410	13.2931	PAXXG008520	15.4178	SoyZH13_01G191000	959.732
ARL2	6.40844	AT1G68490	86.7224	PAXXG008510	21.1564	PAXXG008440	15.4662	PAXXG008530	19.2379	SoyZH13_01G191200	305.14
ARL2BP	5.74626	AT1G68530	326.839	PAXXG008520	17.9955	PAXXG008460	10.1315	PAXXG008540	37.383	SoyZH13_01G191400	319.895
ARL3	5.15146	AT1G68560	77.6747	PAXXG008530	27.4563	PAXXG008470	21.941	PAXXG008560	19.6994	SoyZH13_01G191901	336.676
ARL4A	7.22934	AT1G68590	85.8884	PAXXG008540	29.3413	PAXXG008480	18.7818	PAXXG008570	29.0409	SoyZH13_01G191902	549.416
ARL4C	6.22682	AT1G68790	154.263	PAXXG008560	21.7791	PAXXG008490	10.9983	PAXXG008580	93.5765	SoyZH13_01G192500	673.618
ARL5A	4.79938	AT1G69200	133.05	PAXXG008570	11.6984	PAXXG008500	23.66	PAXXG008590	29.2486	SoyZH13_01G193200	760.689
ARL5B	5.59307	AT1G69250	182.796	PAXXG008580	266.484	PAXXG008520	10.7046	PAXXG008600	22.1176	SoyZH13_01G193800	719.701
ARL6IP1	13.6135	AT1G69295	132.226	PAXXG008590	16.5121	PAXXG008530	18.3946	PAXXG008620	62.1927	SoyZH13_01G193900	326.679
ARL6IP4	11.9658	AT1G69410	159.216	PAXXG008620	24.1262	PAXXG008540	29.154	PAXXG008640	10.7339	SoyZH13_01G194400	318.14
ARL6IP5	6.08623	AT1G69460	113.613	PAXXG008640	14.4941	PAXXG008560	12.1801	PAXXG008650	20.4058	SoyZH13_01G195300	465.99
ARL6IP6	4.85882	AT1G69510	184.584	PAXXG008650	21.6258	PAXXG008570	18.2665	PAXXG008670	15.7316	SoyZH13_01G195400	298.29
ARL8A	6.15104	AT1G69530	85.8542	PAXXG008670	24.5515	PAXXG008580	77.6955	PAXXG008710	28.6775	SoyZH13_01G196200	803.305
ARL8B	5.89897	AT1G69620	54.4766	PAXXG008710	21.7015	PAXXG008590	10.2928	PAXXG008740	25.9278	SoyZH13_01G196600	676.879
ARL9	5.17661	AT1G69740	90.7075	PAXXG008740	22.1179	PAXXG008600	12.8721	PAXXG008750	20.5083	SoyZH13_01G196700	597.199
ARMC1	7.54574	AT1G70190	148.685	PAXXG008750	15.8764	PAXXG008620	27.3004	PAXXG008760	20.8119	SoyZH13_01G197800	378.958
ARMC10	6.03668	AT1G70200	143.282	PAXXG008760	17.2497	PAXXG008640	12.4053	PAXXG008770	122.135	SoyZH13_01G198300	568.824
ARMC6	5.82678	AT1G70310	111.91	PAXXG008770	43.06	PAXXG008650	18.7499	PAXXG008780	35.1109	SoyZH13_01G198800	464.431
ARMC7	8.14525	AT1G70350	140.721	PAXXG008780	11.2746	PAXXG008670	20.5998	PAXXG008790	15.6922	SoyZH13_01G198900	457.054
ARMC8	6.02409	AT1G70410	182.35	PAXXG008790	17.2208	PAXXG008710	11.7939	PAXXG008800	171.338	SoyZH13_01G199400	527.648
ARMCX3	6.2938	AT1G70490	114.322	PAXXG008800	360.663	PAXXG008720	12.7165	PAXXG008820	24.2675	SoyZH13_01G199600	291.484
ARMCX5	5.42325	AT1G70600	72.7299	PAXXG008820	15.7579	PAXXG008740	16.157	PAXXG008830	16.7656	SoyZH13_01G199700	755.852
ARMCX6	5.65042	AT1G70650	188.561	PAXXG008830	16.1246	PAXXG008750	10.0706	PAXXG008840	19.7679	SoyZH13_01G199800	1329.23
ARMH3	5.11305	AT1G70770	171.672	PAXXG008840	13.3848	PAXXG008760	11.509	PAXXG008850	20.4666	SoyZH13_01G200501	367.059
ARNT	5.4841	AT1G70780	156.706	PAXXG008850	23.5998	PAXXG008770	40.9226	PAXXG008860	22.7784	SoyZH13_01G200700	325.022
ARNTL2	6.69245	AT1G70830	217.006	PAXXG008860	16.3544	PAXXG008780	10.3507	PAXXG008880	23.0759	SoyZH13_01G201600	328.834
ARPC1A	8.33877	AT1G71220	164.02	PAXXG008880	17.0693	PAXXG008790	10.7219	PAXXG008890	34.9827	SoyZH13_01G201800	260.116
ARPC1B	8.9896	AT1G71260	113.163	PAXXG008890	16.1057	PAXXG008800	110.365	PAXXG008910	15.9589	SoyZH13_01G201901	520.172
ARPC2	10.4697	AT1G71500	141.362	PAXXG008910	20.8302	PAXXG008820	10.6229	PAXXG008940	34.58	SoyZH13_01G202100	443.799
ARPC3	11.4062	AT1G71730	128.231	PAXXG008940	18.5826	PAXXG008830	9.17369	PAXXG008950	20.3538	SoyZH13_01G202300	284.272
ARPC4	12.0461	AT1G71950	96.4938	PAXXG008950	26.8666	PAXXG008840	13.2396	PAXXG008960	19.7652	SoyZH13_01G202400	290.938
ARPC5	8.62006	AT1G72020	112.361	PAXXG008960	20.6233	PAXXG008850	12.8329	PAXXG008980	29.2198	SoyZH13_01G202500	949.801
ARPC5L	9.57346	AT1G72040	122.258	PAXXG008980	38.3012	PAXXG008860	8.11783	PAXXG009090	33.1594	SoyZH13_01G203600	757.096
ARPIN	5.31425	AT1G72070	97.3751	PAXXG009090	18.8684	PAXXG008880	9.97551	PAXXG009100	103.055	SoyZH13_01G203801	748.197
ARPP19	6.1928	AT1G72170	85.8894	PAXXG009100	28.0443	PAXXG008890	12.3372	PAXXG009110	35.227	SoyZH13_01G204100	390.308
ARRB1	4.83047	AT1G72340	119.871	PAXXG009110	31.4077	PAXXG008910	14.5978	PAXXG009120	58.6938	SoyZH13_01G204400	297.484
ARRB2	5.43186	AT1G72370	52.4181	PAXXG009120	21.0529	PAXXG008940	18.7599	PAXXG009130	14.2284	SoyZH13_01G204500	470.954
ARRDC1	10.9749	AT1G72440	166.844	PAXXG009130	20.3234	PAXXG008950	5.73115	PAXXG009140	90.4	SoyZH13_01G205000	333.316
ARRDC2	6.71844	AT1G72550	157.358	PAXXG009140	16.8212	PAXXG008960	12.8942	PAXXG009200	31.4296	SoyZH13_01G205200	304.361
ARRDC3	6.43054	AT1G72610	116.147	PAXXG009200	19.6219	PAXXG008980	17.9505	PAXXG009220	86.8227	SoyZH13_01G205700	1114.56
ARRDC4	6.61541	AT1G72710	115.779	PAXXG009220	69.8811	PAXXG009090	20.1184	PAXXG009240	23.8164	SoyZH13_01G206100	478.38
ARSA	5.66585	AT1G72750	129.594	PAXXG009240	16.8058	PAXXG009100	9.76519	PAXXG009250	28.7577	SoyZH13_01G206300	524.708
ARSD	7.31501	AT1G72970	123.915	PAXXG009250	21.3893	PAXXG009110	21.8567	PAXXG009270	26.7322	SoyZH13_01G206400	289.866
ARSE	6.11618	AT1G73060	180.671	PAXXG009260	24.8421	PAXXG009120	38.1567	PAXXG009290	34.279	SoyZH13_01G207300	599.003
ARV1	4.37797	AT1G73120	115.885	PAXXG009270	16.896	PAXXG009130	11.3976	PAXXG009300	19.8657	SoyZH13_01G207400	192.535
ARVCF	6.16136	AT1G73230	94.5194	PAXXG009290	15.3491	PAXXG009140	10.0707	PAXXG009330	22.1702	SoyZH13_01G207500	520.367
ASAH1	7.04337	AT1G73430	174.028	PAXXG009300	16.8505	PAXXG009200	12.4118	PAXXG009360	41.6792	SoyZH13_01G207800	632.462
ASAP1	4.70234	AT1G73490	137.795	PAXXG009330	19.4112	PAXXG009220	46.0667	PAXXG009370	18.3406	SoyZH13_01G208000	529.651
ASAP2	4.6426	AT1G73655	193.826	PAXXG009360	17.6768	PAXXG009240	13.8461	PAXXG009410	32.3133	SoyZH13_01G208900	575.003
ASB1	6.02426	AT1G73885	103.202	PAXXG009370	16.5134	PAXXG009250	15.7607	PAXXG009430	27.0471	SoyZH13_01G209000	245.201
ASB13	6.15818	AT1G73940	73.257	PAXXG009410	32.5235	PAXXG009270	11.295	PAXXG009440	33.7489	SoyZH13_01G209100	339.467
ASB6	6.18423	AT1G74050	67.7873	PAXXG009420	15.5233	PAXXG009290	11.7232	PAXXG009450	28.6742	SoyZH13_01G209200	326.706
ASB8	4.91319	AT1G74060	60.7797	PAXXG009430	27.0941	PAXXG009300	8.46828	PAXXG009540	16.9858	SoyZH13_01G209400	652.763
ASCC1	5.9337	AT1G74100	228.255	PAXXG009440	17.0597	PAXXG009330	12.2023	PAXXG009550	13.8054	SoyZH13_01G209500	404.395
ASCC2	7.09408	AT1G74230	195.803	PAXXG009450	15.7429	PAXXG009360	10.4714	PAXXG009560	36.0874	SoyZH13_01G209600	500.285
ASCC3	6.3812	AT1G74260	166.678	PAXXG009540	9.68133	PAXXG009370	11.6593	PAXXG009570	19.1582	SoyZH13_01G210200	1770.66
ASCL2	25.7906	AT1G74270	65.4165	PAXXG009550	15.7721	PAXXG009410	15.691	PAXXG009580	22.2367	SoyZH13_01G210500	519.317
ASF1A	6.36869	AT1G74320	374.085	PAXXG009560	22.5945	PAXXG009430	20.8305	PAXXG009620	258.037	SoyZH13_01G210600	319.082
ASF1B	8.60492	AT1G74340	127.53	PAXXG009570	21.8305	PAXXG009440	14.9582	PAXXG009660	37.7214	SoyZH13_01G210800	946.265
ASH1L	5.73246	AT1G74470	161.298	PAXXG009580	20.1571	PAXXG009450	13.0387	PAXXG009690	16.1234	SoyZH13_01G211500	302.364
ASH2L	6.29927	AT1G74560	139.897	PAXXG009620	327.772	PAXXG009540	11.5578	PAXXG009720	20.9982	SoyZH13_01G211600	632.998
ASIC1	8.35406	AT1G74690	111.927	PAXXG009660	26.4277	PAXXG009550	11.9143	PAXXG009730	28.3379	SoyZH13_01G211700	858.743
ASL	7.50843	AT1G74910	185.596	PAXXG009680	21.2681	PAXXG009560	14.6937	PAXXG009770	18.1742	SoyZH13_01G211900	363.401
ASMTL	7.05371	AT1G74920	142.078	PAXXG009690	13.0895	PAXXG009570	10.0311	PAXXG009780	26.0694	SoyZH13_01G212900	311.254
ASNSD1	4.47397	AT1G74970	109.753	PAXXG009720	20.5707	PAXXG009580	13.3788	PAXXG009810	21.1043	SoyZH13_01G213100	393.028
ASPH	10.5316	AT1G75190	104.553	PAXXG009730	16.1566	PAXXG009620	135.281	PAXXG009840	24.5188	SoyZH13_01G213600	348.035
ASPM	8.27379	AT1G75240	84.4266	PAXXG009770	18.6919	PAXXG009660	22.3753	PAXXG009850	30.4427	SoyZH13_01G214100	369.952
ASPN	10.2777	AT1G75270	133.35	PAXXG009780	43.5065	PAXXG009680	18.4597	PAXXG009860	36.0216	SoyZH13_01G214300	448.847
ASPSCR1	5.95707	AT1G75280	221.375	PAXXG009810	16.4091	PAXXG009690	10.1237	PAXXG009870	17.3058	SoyZH13_01G214500	579.483
ASS1	23.1366	AT1G75330	133.909	PAXXG009820	19.383	PAXXG009720	11.8403	PAXXG009890	35.5212	SoyZH13_01G214600	256.694
ASXL1	10.4973	AT1G75350	110.69	PAXXG009840	19.9642	PAXXG009730	11.9371	PAXXG009920	72.8988	SoyZH13_01G214700	260.03
ASXL2	5.52284	AT1G75560	157.412	PAXXG009850	21.577	PAXXG009770	10.8793	PAXXG009930	24.825	SoyZH13_01G215000	266.393
ATAD1	6.86791	AT1G75630	164.656	PAXXG009860	62.833	PAXXG009780	30.0861	PAXXG009940	20.0948	SoyZH13_01G215300	345.531
ATAD2	10.19	AT1G75660	123.4	PAXXG009870	14.4622	PAXXG009810	12.1072	PAXXG009970	19.5808	SoyZH13_01G215900	275.648
ATAD3A	8.72347	AT1G75680	239.536	PAXXG009920	29.329	PAXXG009820	12.101	PAXXG009980	37.6938	SoyZH13_01G216000	274.526
ATAD3B	6.565	AT1G75690	149.471	PAXXG009930	22.5479	PAXXG009840	14.8403	PAXXG010010	41.8137	SoyZH13_01G216200	178.997
ATAT1	6.16377	AT1G75780	212.181	PAXXG009940	18.7817	PAXXG009850	11.3759	PAXXG010020	14.9354	SoyZH13_01G216400	393.961
ATE1	6.04965	AT1G75830	111.243	PAXXG009970	20.7221	PAXXG009860	41.6322	PAXXG010030	33.7155	SoyZH13_01G216900	461.76
ATF1	4.60538	AT1G75950	96.0296	PAXXG009980	13.9583	PAXXG009870	11.6858	PAXXG010050	22.0906	SoyZH13_01G217600	1181.49
ATF2	5.43228	AT1G75990	227.891	PAXXG010010	36.9206	PAXXG009920	18.3993	PAXXG010130	21.6333	SoyZH13_01G218300	326.411
ATF3	6.9532	AT1G76010	109.799	PAXXG010020	13.1785	PAXXG009930	9.83025	PAXXG010140	21.3046	SoyZH13_01G218800	811.962
ATF4	27.1214	AT1G76030	198.4	PAXXG010030	28.4489	PAXXG009940	14.5549	PAXXG010150	32.9527	SoyZH13_01G219300	795.312
ATF5	5.83937	AT1G76150	135.293	PAXXG010050	14.8032	PAXXG009970	12.382	PAXXG010170	27.8499	SoyZH13_01G219400	765.023
ATF6	6.11578	AT1G76160	183.967	PAXXG010130	16.3797	PAXXG009980	14.13	PAXXG010180	26.022	SoyZH13_01G219401	574.038
ATF6B	6.9614	AT1G76200	133.744	PAXXG010140	19.1939	PAXXG010010	39.156	PAXXG010220	31.2945	SoyZH13_01G219500	989.918
ATF7	4.92908	AT1G76300	145.299	PAXXG010170	17.8166	PAXXG010020	12.231	PAXXG010230	27.2048	SoyZH13_01G219900	554.562
ATF7IP	5.43515	AT1G76405	118.151	PAXXG010180	23.2581	PAXXG010030	23.8548	PAXXG010240	23.4482	SoyZH13_01G220000	507.909
ATF7IP2	7.7594	AT1G76490	197.033	PAXXG010220	25.6945	PAXXG010050	18.7005	PAXXG010250	136.336	SoyZH13_01G220100	1347.3
ATG101	6.74213	AT1G76500	271.665	PAXXG010230	18.4175	PAXXG010130	11.795	PAXXG010260	35.4269	SoyZH13_01G220200	514.575
ATG12	5.34631	AT1G76670	221.897	PAXXG010240	11.5065	PAXXG010140	20.7449	PAXXG010300	23.7918	SoyZH13_01G220500	352.339
ATG13	5.71756	AT1G76790	165.586	PAXXG010250	115.04	PAXXG010170	9.03586	PAXXG010350	25.0147	SoyZH13_01G220600	219.19
ATG16L1	5.85774	AT1G76810	116.778	PAXXG010260	28.414	PAXXG010180	15.031	PAXXG010360	19.4026	SoyZH13_01G221000	436.406
ATG16L2	5.7011	AT1G76860	157.632	PAXXG010300	14.8284	PAXXG010200	16.2026	PAXXG010380	16.8195	SoyZH13_01G221100	312.611
ATG2A	6.65575	AT1G77180	176.876	PAXXG010350	9.31756	PAXXG010220	9.23448	PAXXG010400	17.8362	SoyZH13_01G221300	562.739
ATG2B	7.38854	AT1G77350	200.246	PAXXG010360	32.498	PAXXG010230	11.0195	PAXXG010410	31.1018	SoyZH13_01G221400	398.767
ATG3	5.47225	AT1G77440	170.49	PAXXG010380	14.0754	PAXXG010240	11.8745	PAXXG010420	14.3303	SoyZH13_01G221800	1450.07
ATG4B	7.34779	AT1G77510	148.469	PAXXG010400	28.7202	PAXXG010250	39.9569	PAXXG010430	22.9186	SoyZH13_01G222100	520.569
ATG4D	5.95608	AT1G77540	151.56	PAXXG010410	16.1189	PAXXG010260	17.1111	PAXXG010440	127.011	SoyZH13_01G222200	960.454
ATG5	4.96529	AT1G77710	101.662	PAXXG010420	23.2636	PAXXG010300	10.4687	PAXXG010460	33.6663	SoyZH13_01G222400	434.151
ATG7	6.56013	AT1G77750	225.086	PAXXG010430	11.9512	PAXXG010350	16.4547	PAXXG010470	20.3646	SoyZH13_01G222401	389.407
ATG9A	5.7109	AT1G77760	156.293	PAXXG010440	28.8492	PAXXG010360	18.8978	PAXXG010480	33.1415	SoyZH13_01G222700	367.475
ATIC	7.60149	AT1G77940	57.8605	PAXXG010460	27.1086	PAXXG010380	11.1902	PAXXG010490	20.0342	SoyZH13_01G222800	468.763
ATL2	5.4904	AT1G78040	167.057	PAXXG010470	12.4214	PAXXG010400	15.2631	PAXXG010500	14.8119	SoyZH13_01G223200	543.37
ATL3	5.20288	AT1G78060	135.046	PAXXG010480	21.2202	PAXXG010410	9.40205	PAXXG010520	95.4871	SoyZH13_01G223500	373.723
ATM	4.48637	AT1G78150	97.9131	PAXXG010490	21.2348	PAXXG010420	13.8246	PAXXG010540	24.1748	SoyZH13_01G223700	648.867
ATMIN	5.41091	AT1G78300	172.983	PAXXG010500	14.4151	PAXXG010430	13.0266	PAXXG010560	20.7099	SoyZH13_01G223800	352.512
ATN1	5.86188	AT1G78370	179.975	PAXXG010520	401.918	PAXXG010440	14.8831	PAXXG010570	18.3425	SoyZH13_01G224300	326.023
ATOH1	8.65992	AT1G78380	90.5183	PAXXG010540	19.2978	PAXXG010460	26.8767	PAXXG010580	19.9845	SoyZH13_01G224400	527.766
ATOX1	8.83097	AT1G78570	186.146	PAXXG010560	50.6668	PAXXG010470	8.72214	PAXXG010590	15.1643	SoyZH13_01G224401	385.01
ATP10B	10.572	AT1G78630	100.642	PAXXG010570	28.6794	PAXXG010480	16.2439	PAXXG010600	21.5517	SoyZH13_01G224900	687.304
ATP11A	7.72686	AT1G78660	128.333	PAXXG010580	21.0583	PAXXG010490	14.1637	PAXXG010620	24.6913	SoyZH13_01G225100	573.572
ATP11B	4.70862	AT1G78820	243.114	PAXXG010590	13.1212	PAXXG010500	9.04083	PAXXG010630	14.5295	SoyZH13_01G225600	517.339
ATP11C	6.10125	AT1G78870	152.066	PAXXG010600	17.7108	PAXXG010520	336.054	PAXXG010640	28.3558	SoyZH13_01G225700	455.777
ATP13A1	6.86835	AT1G78900	82.7553	PAXXG010620	14.0113	PAXXG010540	14.287	PAXXG010650	13.6782	SoyZH13_01G226000	641.701
ATP13A2	5.61285	AT1G78920	133.267	PAXXG010630	13.6036	PAXXG010560	22.168	PAXXG010660	38.4619	SoyZH13_01G226200	338.907
ATP13A3	7.73622	AT1G79010	135.711	PAXXG010640	39.3491	PAXXG010570	25.4048	PAXXG010670	17.3434	SoyZH13_01G226400	513.381
ATP1A1	38.7074	AT1G79040	155.503	PAXXG010650	18.5566	PAXXG010580	13.1128	PAXXG010680	24.1083	SoyZH13_01G226600	398.386
ATP1B1	28.1873	AT1G79210	141.818	PAXXG010660	46.4959	PAXXG010590	8.52162	PAXXG010690	20.7923	SoyZH13_01G226700	724.712
ATP1B3	16.9851	AT1G79230	86.7009	PAXXG010670	16.5393	PAXXG010600	12.4361	PAXXG010710	25.1817	SoyZH13_01G226800	416.424
ATP2A2	10.4197	AT1G79340	204.974	PAXXG010680	51.9951	PAXXG010620	11.2014	PAXXG010730	14.9283	SoyZH13_02G000003	202.381
ATP2A3	7.70196	AT1G79390	108.74	PAXXG010690	17.8462	PAXXG010630	8.81036	PAXXG010750	25.4912	SoyZH13_02G000200	475.067
ATP2B1	6.27015	AT1G79520	119.588	PAXXG010700	16.868	PAXXG010640	21.8387	PAXXG010770	39.4679	SoyZH13_02G000300	570.396
ATP2B4	5.62531	AT1G79530	198.515	PAXXG010710	21.1313	PAXXG010650	8.79899	PAXXG010780	54.1461	SoyZH13_02G000801	516.506
ATP2C1	7.25022	AT1G79550	77.4768	PAXXG010730	22.0445	PAXXG010660	32.44	PAXXG010800	18.9574	SoyZH13_02G001000	516.313
ATP2C2	6.15412	AT1G79560	159.754	PAXXG010750	34.0683	PAXXG010680	28.7645	PAXXG010830	32.4402	SoyZH13_02G001300	714.31
ATP5F1A	11.7664	AT1G79750	116.892	PAXXG010770	21.6762	PAXXG010690	29.8572	PAXXG010840	16.8115	SoyZH13_02G001500	416.401
ATP5F1B	24.0329	AT1G79830	111.515	PAXXG010780	16.6451	PAXXG010700	26.8803	PAXXG010860	59.0375	SoyZH13_02G001700	324.675
ATP5F1C	8.55404	AT1G79850	92.326	PAXXG010800	18.264	PAXXG010710	52.0233	PAXXG010870	23.7988	SoyZH13_02G002000	972.771
ATP5F1D	15.7806	AT1G79930	128.098	PAXXG010830	18.2292	PAXXG010730	11.4263	PAXXG010880	16.4275	SoyZH13_02G002500	611.373
ATP5F1E	75.1904	AT1G79940	236.832	PAXXG010840	17.9581	PAXXG010750	15.7561	PAXXG010890	43.2007	SoyZH13_02G002900	420.865
ATP5IF1	10.0297	AT1G79990	174.288	PAXXG010860	41.8262	PAXXG010780	12.7346	PAXXG010920	27.779	SoyZH13_02G003100	427.825
ATP5MC1	14.9235	AT1G80040	139.822	PAXXG010870	15.2672	PAXXG010800	15.3658	PAXXG010930	84.64	SoyZH13_02G003200	728.063
ATP5MC2	19.8883	AT1G80070	109.314	PAXXG010880	16.5009	PAXXG010830	8.56936	PAXXG010940	28.8336	SoyZH13_02G003201	367.318
ATP5MC3	14.7963	AT1G80230	117.752	PAXXG010890	26.0909	PAXXG010840	11.3046	PAXXG010970	13.449	SoyZH13_02G003202	469.303
ATP5MD	20.6496	AT1G80270	103.37	PAXXG010920	41.0631	PAXXG010860	27.9437	PAXXG010980	20.429	SoyZH13_02G004000	504.083
ATP5ME	27.5529	AT1G80300	98.2007	PAXXG010930	39.953	PAXXG010870	17.7882	PAXXG011000	22.4224	SoyZH13_02G004200	731.789
ATP5MF	22.3405	AT1G80340	214.011	PAXXG010940	30.2854	PAXXG010880	10.147	PAXXG011010	19.6356	SoyZH13_02G004300	543.67
ATP5MG	20.3715	AT1G80410	150.566	PAXXG010970	30.7442	PAXXG010890	20.0514	PAXXG011020	27.2156	SoyZH13_02G004400	601.597
ATP5MPL	18.434	AT1G80460	220.137	PAXXG010980	18.9681	PAXXG010920	29.6366	PAXXG011040	45.5562	SoyZH13_02G005000	523.769
ATP5PB	10.6993	AT1G80480	149.358	PAXXG011000	15.5082	PAXXG010930	27.5948	PAXXG011050	59.4057	SoyZH13_02G005200	753.875
ATP5PD	9.32802	AT1G80500	92.7085	PAXXG011010	33.4288	PAXXG010940	18.7724	PAXXG011080	21.4743	SoyZH13_02G005500	269.577
ATP5PF	12.2916	AT1G80530	238.783	PAXXG011020	13.7342	PAXXG010970	16.885	PAXXG011090	26.819	SoyZH13_02G005600	641.842
ATP5PO	11.7397	AT1G80600	117.493	PAXXG011040	19.1759	PAXXG010980	14.3172	PAXXG011100	26.9394	SoyZH13_02G007600	502.089
ATP6AP1	9.64658	AT1G80750	140.999	PAXXG011050	33.406	PAXXG011000	11.6487	PAXXG011110	15.9726	SoyZH13_02G007900	725.03
ATP6AP2	9.56978	AT1G80790	202.365	PAXXG011080	17.7119	PAXXG011010	15.3294	PAXXG011150	24.0511	SoyZH13_02G008400	323.166
ATP6V0A1	5.33992	AT1G80930	86.7537	PAXXG011090	29.4621	PAXXG011020	12.4155	PAXXG011170	49.6558	SoyZH13_02G008600	156.643
ATP6V0A2	5.49185	AT1G80940	118.991	PAXXG011100	25.6071	PAXXG011040	15.0176	PAXXG011190	19.2901	SoyZH13_02G008800	733.22
ATP6V0B	11.0877	AT2G01140	119.149	PAXXG011110	23.6771	PAXXG011050	29.4588	PAXXG011200	22.477	SoyZH13_02G009100	266.441
ATP6V0C	13.3481	AT2G01250	66.4507	PAXXG011150	20.4745	PAXXG011080	13.1484	PAXXG011210	26.3135	SoyZH13_02G009200	511.667
ATP6V0D1	6.26152	AT2G01450	139.966	PAXXG011170	23.3647	PAXXG011090	21.9401	PAXXG011220	68.9541	SoyZH13_02G009400	224.405
ATP6V0E1	8.22743	AT2G01490	130.637	PAXXG011190	25.961	PAXXG011100	21.3978	PAXXG011230	18.0592	SoyZH13_02G009500	521.41
ATP6V0E2	6.81677	AT2G01720	185.276	PAXXG011200	20.5684	PAXXG011110	14.4293	PAXXG011240	18.0099	SoyZH13_02G009600	381.719
ATP6V1A	5.92011	AT2G01970	203.138	PAXXG011210	19.9352	PAXXG011150	12.5746	PAXXG011250	21.9072	SoyZH13_02G009700	976.661
ATP6V1B2	6.91776	AT2G02040	122.578	PAXXG011220	55.7793	PAXXG011170	13.0622	PAXXG011270	25.9459	SoyZH13_02G010400	291.382
ATP6V1C1	7.12031	AT2G02050	74.7656	PAXXG011230	12.591	PAXXG011190	15.4088	PAXXG011280	31.1804	SoyZH13_02G010600	493.687
ATP6V1C2	5.63145	AT2G02100	100.864	PAXXG011240	14.142	PAXXG011200	12.4088	PAXXG011290	56.7638	SoyZH13_02G010700	857.506
ATP6V1D	6.1828	AT2G02130	134.743	PAXXG011270	22.3534	PAXXG011210	12.1427	PAXXG011300	20.5464	SoyZH13_02G010900	503.491
ATP6V1E1	6.85514	AT2G02160	142.963	PAXXG011280	17.6273	PAXXG011220	44.9649	PAXXG011310	15.8277	SoyZH13_02G012001	378.351
ATP6V1F	7.99617	AT2G02510	170.933	PAXXG011290	26.8609	PAXXG011230	12.648	PAXXG011320	15.9127	SoyZH13_02G012300	296.659
ATP6V1G1	10.2088	AT2G02740	191.083	PAXXG011300	16.3629	PAXXG011240	10.1969	PAXXG011340	16.2629	SoyZH13_02G012500	252.81
ATP6V1H	5.06537	AT2G03120	170.948	PAXXG011310	16.7168	PAXXG011270	16.4334	PAXXG011350	16.1908	SoyZH13_02G012900	944.794
ATP7B	6.19002	AT2G03420	121.169	PAXXG011320	17.565	PAXXG011280	20.704	PAXXG011360	27.733	SoyZH13_02G013000	700.618
ATP8A1	8.56674	AT2G03640	115.192	PAXXG011340	26.2651	PAXXG011290	16.9664	PAXXG011400	45.425	SoyZH13_02G013100	687.478
ATP8B1	8.00518	AT2G03680	140.065	PAXXG011350	27.2452	PAXXG011300	11.855	PAXXG011410	25.549	SoyZH13_02G013200	387.131
ATP9A	11.7683	AT2G03820	127.384	PAXXG011360	16.6446	PAXXG011310	9.43851	PAXXG011420	75.3519	SoyZH13_02G013300	352.968
ATPAF1	6.52705	AT2G04030	99.3958	PAXXG011400	132.077	PAXXG011320	11.7271	PAXXG011430	73.1579	SoyZH13_02G013600	226.508
ATPSCKMT	5.89328	AT2G04390	79.6183	PAXXG011410	18.4134	PAXXG011340	16.1064	PAXXG011450	18.3882	SoyZH13_02G013800	520.268
ATR	5.9392	AT2G04400	180.73	PAXXG011420	86.7522	PAXXG011350	25.1608	PAXXG011470	21.5184	SoyZH13_02G014700	576.871
ATRAID	5.87191	AT2G04410	133.784	PAXXG011430	32.9676	PAXXG011360	10.8312	PAXXG011480	22.4618	SoyZH13_02G015100	328.739
ATRIP	5.99025	AT2G04520	69.7973	PAXXG011450	23.7083	PAXXG011400	57.2533	PAXXG011500	17.7691	SoyZH13_02G015300	220.274
ATRN	8.50409	AT2G04630	119.563	PAXXG011470	30.9616	PAXXG011410	18.6138	PAXXG011510	28.7564	SoyZH13_02G015400	397.083
ATRX	6.24446	AT2G04700	150.488	PAXXG011480	16.8965	PAXXG011420	71.0208	PAXXG011520	32.3102	SoyZH13_02G015500	333.817
ATXN1	7.08213	AT2G04780	163.668	PAXXG011500	15.855	PAXXG011430	18.9692	PAXXG011600	13.9876	SoyZH13_02G016300	521.934
ATXN10	6.96524	AT2G04900	137.076	PAXXG011510	13.3059	PAXXG011450	14.4855	PAXXG011620	15.3011	SoyZH13_02G016500	307.396
ATXN1L	5.93159	AT2G05220	63.5464	PAXXG011520	22.1561	PAXXG011470	39.353	PAXXG011650	17.7534	SoyZH13_02G016800	615.388
ATXN2	5.09677	AT2G05520	149.117	PAXXG011540	12.6889	PAXXG011480	14.8541	PAXXG011660	14.1127	SoyZH13_02G017100	489.595
ATXN2L	6.63909	AT2G05620	141.136	PAXXG011580	23.0754	PAXXG011500	9.77952	PAXXG011670	62.5815	SoyZH13_02G017400	398.11
ATXN3	5.00303	AT2G05710	110.035	PAXXG011600	14.2895	PAXXG011510	16.1408	PAXXG011680	23.4826	SoyZH13_02G017500	676.753
ATXN7L3	7.17286	AT2G05840	149.483	PAXXG011610	20.3736	PAXXG011520	15.9582	PAXXG011700	31.5878	SoyZH13_02G017600	430.527
ATXN7L3B	5.83537	AT2G05920	116.783	PAXXG011620	14.2462	PAXXG011540	19.1732	PAXXG011710	42.7626	SoyZH13_02G018100	1200.87
AUP1	10.9608	AT2G05990	159.053	PAXXG011650	17.8844	PAXXG011580	11.3354	PAXXG011740	14.3755	SoyZH13_02G018200	484.16
AURKA	8.01758	AT2G06520	89.2967	PAXXG011660	17.7231	PAXXG011600	23.2319	PAXXG011750	53.2019	SoyZH13_02G018700	829.562
AURKAIP1	10.4985	AT2G06850	212.048	PAXXG011670	21.48	PAXXG011620	15.5021	PAXXG011800	40.4148	SoyZH13_02G018900	355.491
AURKB	9.75668	AT2G07050	144.468	PAXXG011680	16.6771	PAXXG011650	11.057	PAXXG011850	21.3183	SoyZH13_02G019900	451.903
AUTS2	7.07676	AT2G07340	116.338	PAXXG011700	18.4078	PAXXG011660	13.594	PAXXG011860	23.1174	SoyZH13_02G020102	330.988
AVEN	5.55329	AT2G07690	155.178	PAXXG011710	30.7491	PAXXG011670	15.2795	PAXXG011870	15.8814	SoyZH13_02G020700	454.812
AVL9	5.30252	AT2G09990	78.0331	PAXXG011740	10.5279	PAXXG011680	8.63508	PAXXG011920	16.1953	SoyZH13_02G020800	421.24
AVPI1	6.92699	AT2G10940	82.8349	PAXXG011750	109.491	PAXXG011700	14.624	PAXXG011930	28.7044	SoyZH13_02G021200	418.624
AXIN1	8.10898	AT2G11890	138.349	PAXXG011800	46.4901	PAXXG011710	10.2821	PAXXG011940	20.0444	SoyZH13_02G021800	754.459
AXIN2	13.7126	AT2G11910	120.761	PAXXG011850	21.0498	PAXXG011740	9.85758	PAXXG011950	16.4919	SoyZH13_02G022300	560.685
AXL	5.97788	AT2G13560	98.9691	PAXXG011860	17.2945	PAXXG011750	44.9365	PAXXG011960	44.9363	SoyZH13_02G023100	995.587
AZGP1	11.8116	AT2G14660	241.108	PAXXG011870	26.4191	PAXXG011800	26.9435	PAXXG011990	30.9252	SoyZH13_02G023200	1530.59
AZI2	4.34505	AT2G14880	152.891	PAXXG011890	14.0533	PAXXG011850	13.8726	PAXXG012010	17.0381	SoyZH13_02G023400	651.503
AZIN1	11.4678	AT2G14890	199.828	PAXXG011920	18.4054	PAXXG011860	12.4585	PAXXG012020	34.5566	SoyZH13_02G023500	602.102
B2M	98.4935	AT2G15000	74.7497	PAXXG011930	19.1397	PAXXG011870	17.3153	PAXXG012030	17.4623	SoyZH13_02G024000	430.863
B3GALNT2	4.95944	AT2G15090	225.52	PAXXG011940	26.2351	PAXXG011920	10.7115	PAXXG012040	33.6898	SoyZH13_02G024203	495.482
B3GALT6	5.62745	AT2G15290	103.615	PAXXG011950	14.494	PAXXG011930	10.6594	PAXXG012070	28.5729	SoyZH13_02G025000	404.404
B3GAT3	6.997	AT2G15620	108.52	PAXXG011960	37.9696	PAXXG011940	16.0187	PAXXG012080	21.0544	SoyZH13_02G025400	284.963
B3GNT2	5.9703	AT2G15910	134.746	PAXXG011990	16.5726	PAXXG011950	11.4539	PAXXG012100	19.5178	SoyZH13_02G025500	284.635
B3GNT3	9.99008	AT2G16060	138.356	PAXXG012010	18.7991	PAXXG011960	28.3408	PAXXG012150	34.9686	SoyZH13_02G025700	695.107
B3GNT5	6.11532	AT2G16430	135.014	PAXXG012020	21.8663	PAXXG011990	15.7661	PAXXG012170	21.9733	SoyZH13_02G025800	210.81
B3GNT8	5.66134	AT2G16440	150.091	PAXXG012030	14.6616	PAXXG012010	12.1101	PAXXG012180	45.0353	SoyZH13_02G026000	380.349
B4GALNT3	7.94335	AT2G16510	125.846	PAXXG012040	38.2008	PAXXG012020	16.2483	PAXXG012190	30.7706	SoyZH13_02G026100	709.598
B4GALNT4	8.14071	AT2G16600	53.5777	PAXXG012070	32.4771	PAXXG012030	13.2551	PAXXG012200	17.8042	SoyZH13_02G026300	675.623
B4GALT1	10.253	AT2G16640	114.243	PAXXG012080	14.6273	PAXXG012040	22.474	PAXXG012220	84.5685	SoyZH13_02G027701	351.965
B4GALT2	7.19129	AT2G16660	137.345	PAXXG012100	29.3729	PAXXG012070	16.2123	PAXXG012230	28.1252	SoyZH13_02G028300	502.854
B4GALT3	6.57308	AT2G16800	120.798	PAXXG012140	14.182	PAXXG012080	19.0235	PAXXG012260	24.8427	SoyZH13_02G028500	550.71
B4GALT4	6.46807	AT2G16860	144.323	PAXXG012150	42.5393	PAXXG012100	18.4037	PAXXG012280	51.1833	SoyZH13_02G030800	326.285
B4GALT5	7.98951	AT2G16940	154.706	PAXXG012170	17.2326	PAXXG012140	12.6399	PAXXG012290	13.082	SoyZH13_02G031500	324.628
B4GALT7	6.08354	AT2G16950	179.922	PAXXG012180	29.9982	PAXXG012150	20.4992	PAXXG012300	23.3057	SoyZH13_02G032000	338.556
B4GAT1	5.61294	AT2G17230	149.423	PAXXG012190	46.4294	PAXXG012170	9.1815	PAXXG012310	16.6122	SoyZH13_02G032100	476.591
BABAM1	6.48837	AT2G17240	88.5103	PAXXG012200	12.3639	PAXXG012180	20.1091	PAXXG012330	50.0828	SoyZH13_02G032200	627.964
BABAM2	5.26599	AT2G17360	64.52	PAXXG012220	34.9317	PAXXG012190	10.1703	PAXXG012350	30.4614	SoyZH13_02G032301	1541.78
BACE1	6.51694	AT2G17380	84.2427	PAXXG012230	16.6468	PAXXG012200	9.87121	PAXXG012420	28.09	SoyZH13_02G032500	346.866
BACE2	9.94769	AT2G17390	136.718	PAXXG012260	19.3781	PAXXG012220	17.8143	PAXXG012460	13.891	SoyZH13_02G032900	378.271
BACH1	5.38799	AT2G17420	195.79	PAXXG012280	18.8583	PAXXG012230	11.877	PAXXG012480	16.9043	SoyZH13_02G032901	169.662
BAD	6.31521	AT2G17560	128.875	PAXXG012290	14.4886	PAXXG012260	10.5383	PAXXG012490	20.1266	SoyZH13_02G033400	491.704
BAG1	10.3724	AT2G17972	102.293	PAXXG012300	15.9306	PAXXG012280	18.9185	PAXXG012510	26.3414	SoyZH13_02G033600	333.729
BAG3	6.03071	AT2G18020	56.8193	PAXXG012310	18.9697	PAXXG012290	17.1254	PAXXG012540	26.5355	SoyZH13_02G033700	450.307
BAG4	8.01002	AT2G18040	88.2588	PAXXG012330	17.6107	PAXXG012300	11.1099	PAXXG012550	24.7622	SoyZH13_02G033703	446.824
BAG5	7.42967	AT2G18110	212.135	PAXXG012350	17.2747	PAXXG012310	12.1605	PAXXG012570	36.6626	SoyZH13_02G034200	335.779
BAG6	8.79339	AT2G18400	138.658	PAXXG012420	10.2096	PAXXG012330	26.4964	PAXXG012580	17.9377	SoyZH13_02G034400	367.818
BAHD1	4.53297	AT2G18510	162.198	PAXXG012460	19.3784	PAXXG012350	10.5746	PAXXG012610	33.363	SoyZH13_02G034401	669.054
BAIAP2	5.82705	AT2G18740	119.669	PAXXG012480	14.7069	PAXXG012420	14.1942	PAXXG012630	45.6817	SoyZH13_02G034600	517.83
BAIAP2-DT	6.92373	AT2G18840	119.316	PAXXG012490	18.7014	PAXXG012460	12.6754	PAXXG012720	16.5615	SoyZH13_02G034800	425.901
BAIAP2L1	8.05535	AT2G18960	146.133	PAXXG012510	19.922	PAXXG012480	9.5896	PAXXG012730	33.3994	SoyZH13_02G034900	445.561
BAIAP2L2	10.0562	AT2G19385	123.456	PAXXG012550	21.7769	PAXXG012490	18.2596	PAXXG012740	17.123	SoyZH13_02G035100	407.252
BAK1	6.32105	AT2G19480	76.9124	PAXXG012570	23.3214	PAXXG012510	9.07482	PAXXG012750	43.8027	SoyZH13_02G035900	462.48
BANF1	9.93916	AT2G19520	127.61	PAXXG012580	17.7779	PAXXG012550	14.9661	PAXXG012760	16.6821	SoyZH13_02G036200	293.796
BANP	7.17923	AT2G19540	135.499	PAXXG012610	60.9431	PAXXG012570	12.4312	PAXXG012770	27.5245	SoyZH13_02G036400	561.179
BAP1	7.97651	AT2G19590	216.957	PAXXG012630	34.8404	PAXXG012580	17.3573	PAXXG012790	34.8285	SoyZH13_02G036500	917.438
BATF2	5.92907	AT2G19680	120.497	PAXXG012720	17.0941	PAXXG012610	30.278	PAXXG012800	28.0684	SoyZH13_02G036800	459.257
BAX	8.21605	AT2G19730	62.993	PAXXG012730	27.7149	PAXXG012630	22.3463	PAXXG012810	24.8212	SoyZH13_02G037200	608.158
BAZ1A	4.43485	AT2G19740	83.2985	PAXXG012740	10.9603	PAXXG012720	12.163	PAXXG012830	23.6565	SoyZH13_02G037900	1109.16
BAZ1B	7.64432	AT2G19750	92.8747	PAXXG012750	18.2874	PAXXG012730	9.41757	PAXXG012840	71.0639	SoyZH13_02G038101	562.644
BAZ2A	6.87013	AT2G19760	214.436	PAXXG012760	21.8477	PAXXG012740	12.8095	PAXXG012850	19.9465	SoyZH13_02G038900	374.794
BAZ2B	4.59847	AT2G19790	140.402	PAXXG012770	20.0145	PAXXG012750	7.76739	PAXXG012870	27.106	SoyZH13_02G039000	472.118
BBC3	7.63	AT2G19800	104.886	PAXXG012790	13.535	PAXXG012760	8.0859	PAXXG012880	49.3524	SoyZH13_02G039400	954.53
BBIP1	5.25649	AT2G19870	169.97	PAXXG012800	33.2764	PAXXG012770	13.9742	PAXXG012890	16.1587	SoyZH13_02G039600	293.107
BBS1	6.18353	AT2G20060	124.442	PAXXG012810	27.5767	PAXXG012790	12.7638	PAXXG012900	14.8069	SoyZH13_02G039800	309.559
BBS2	4.87144	AT2G20140	248.609	PAXXG012830	15.0433	PAXXG012800	22.4824	PAXXG012910	31.4461	SoyZH13_02G040000	302.362
BBS7	5.90936	AT2G20180	144.368	PAXXG012840	44.1671	PAXXG012810	16.4475	PAXXG012920	17.4269	SoyZH13_02G040300	580.942
BBX	5.73787	AT2G20230	123.602	PAXXG012850	19.686	PAXXG012830	16.9422	PAXXG012930	520.5	SoyZH13_02G041600	558.784
BCAP29	5.0439	AT2G20270	137.348	PAXXG012870	23.9236	PAXXG012840	32.0351	PAXXG012970	28.8611	SoyZH13_02G042000	299.115
BCAP31	19.8733	AT2G20280	112.641	PAXXG012880	12.9739	PAXXG012850	10.228	PAXXG012980	104.826	SoyZH13_02G042600	442.61
BCAR1	6.83033	AT2G20360	125.479	PAXXG012890	12.7558	PAXXG012870	16.3546	PAXXG013000	36.7931	SoyZH13_02G043100	615.14
BCAS2	6.95524	AT2G20420	193.562	PAXXG012900	13.4581	PAXXG012880	11.2313	PAXXG013010	19.1075	SoyZH13_02G043600	447.606
BCAS4	5.42299	AT2G20450	83.0161	PAXXG012910	18.9592	PAXXG012890	10.2449	PAXXG013040	24.0924	SoyZH13_02G044101	322.491
BCAT2	7.32005	AT2G20490	115.61	PAXXG012920	18.6079	PAXXG012900	12.8137	PAXXG013050	25.7268	SoyZH13_02G044200	544.59
BCCIP	6.02234	AT2G20530	124.484	PAXXG012930	395.99	PAXXG012910	14.8795	PAXXG013060	109.958	SoyZH13_02G044700	445.216
BCKDHA	6.24949	AT2G20585	78.0049	PAXXG012970	20.9752	PAXXG012920	13.0597	PAXXG013080	34.7082	SoyZH13_02G045300	403.827
BCKDHB	4.65161	AT2G20610	115.191	PAXXG012980	20.7814	PAXXG012930	415.784	PAXXG013090	62.5828	SoyZH13_02G045500	344.845
BCKDK	6.76303	AT2G20760	134.692	PAXXG013000	13.2737	PAXXG012970	13.2305	PAXXG013100	24.8449	SoyZH13_02G045600	398.614
BCL10	5.99514	AT2G20820	77.1954	PAXXG013010	12.3177	PAXXG012980	17.7409	PAXXG013110	21.5356	SoyZH13_02G046500	366.14
BCL11A	7.00791	AT2G20835	190.448	PAXXG013040	28.2197	PAXXG013000	16.0759	PAXXG013120	24.6758	SoyZH13_02G046700	590.255
BCL2	4.71203	AT2G20860	140.201	PAXXG013050	14.3679	PAXXG013010	10.8498	PAXXG013130	43.8283	SoyZH13_02G046800	365.895
BCL2L1	13.8915	AT2G20890	88.377	PAXXG013060	21.3398	PAXXG013040	25.7484	PAXXG013140	23.8007	SoyZH13_02G046801	367.458
BCL2L11	5.0535	AT2G20990	105.349	PAXXG013080	14.0029	PAXXG013050	13.09	PAXXG013150	14.3754	SoyZH13_02G046802	382.024
BCL2L12	8.36089	AT2G21060	127.155	PAXXG013090	29.4149	PAXXG013060	20.2683	PAXXG013160	13.8803	SoyZH13_02G046803	883.611
BCL2L13	6.19753	AT2G21160	156.783	PAXXG013100	19.4179	PAXXG013080	9.81499	PAXXG013180	26.7377	SoyZH13_02G046805	715.69
BCL2L15	9.33746	AT2G21170	85.7534	PAXXG013110	22.5866	PAXXG013090	18.7903	PAXXG013200	19.082	SoyZH13_02G047100	421.883
BCL2L2	5.88907	AT2G21190	127.785	PAXXG013120	18.4495	PAXXG013110	12.6771	PAXXG013210	30.6472	SoyZH13_02G047400	625.1
BCL3	8.86609	AT2G21195	142.148	PAXXG013130	21.0863	PAXXG013120	11.1487	PAXXG013220	13.6343	SoyZH13_02G047500	634.398
BCL7A	6.09668	AT2G21250	78.4908	PAXXG013140	26.2098	PAXXG013130	10.8234	PAXXG013250	32.2479	SoyZH13_02G047900	393.235
BCL7B	5.57595	AT2G21270	132.754	PAXXG013150	17.1172	PAXXG013140	11.7782	PAXXG013260	37.9366	SoyZH13_02G048000	555.97
BCL7C	7.84209	AT2G21290	150.893	PAXXG013180	20.388	PAXXG013150	10.7322	PAXXG013270	23.1896	SoyZH13_02G048800	713.885
BCL9	5.15062	AT2G21390	188.818	PAXXG013200	13.9415	PAXXG013160	12.5403	PAXXG013300	19.2868	SoyZH13_02G049200	419.522
BCL9L	6.8763	AT2G21580	50.7055	PAXXG013210	17.1461	PAXXG013170	20.433	PAXXG013320	43.6113	SoyZH13_02G049401	422.53
BCLAF1	6.98028	AT2G21600	227.832	PAXXG013220	11.5273	PAXXG013180	15.0855	PAXXG013330	21.3022	SoyZH13_02G050200	338.847
BCLAF3	4.55613	AT2G21620	219.588	PAXXG013250	18.6554	PAXXG013200	8.66511	PAXXG013350	23.4225	SoyZH13_02G051102	372.357
BCOR	5.75695	AT2G21660	155.206	PAXXG013260	16.2756	PAXXG013210	11.0662	PAXXG013360	13.7369	SoyZH13_02G051800	532.305
BCR	6.54795	AT2G21790	164.174	PAXXG013270	23.8219	PAXXG013220	7.65655	PAXXG013370	25.7989	SoyZH13_02G052000	613.072
BCS1L	6.93353	AT2G21870	76.1496	PAXXG013300	15.7027	PAXXG013250	13.6339	PAXXG013380	32.5064	SoyZH13_02G052400	990.922
BDH1	7.70589	AT2G22170	198.363	PAXXG013320	18.8963	PAXXG013260	8.74153	PAXXG013410	21.9306	SoyZH13_02G053000	527.979
BDH2	5.40945	AT2G22425	166.937	PAXXG013330	27.9678	PAXXG013270	14.9597	PAXXG013420	18.5139	SoyZH13_02G053200	322.176
BDP1	4.67151	AT2G22670	159.044	PAXXG013350	15.6301	PAXXG013300	9.15211	PAXXG013430	21.6264	SoyZH13_02G053300	620.368
BECN1	7.52385	AT2G22780	61.7631	PAXXG013360	37.6021	PAXXG013320	11.2497	PAXXG013440	36.8697	SoyZH13_02G053400	378.991
BEND7	4.79582	AT2G22795	254.496	PAXXG013370	12.6612	PAXXG013330	16.272	PAXXG013450	47.5778	SoyZH13_02G053600	425.474
BEST1	13.5634	AT2G22840	126.347	PAXXG013380	22.067	PAXXG013350	19.4251	PAXXG013470	138.662	SoyZH13_02G053900	422.467
BET1	6.04251	AT2G23010	166.061	PAXXG013390	22.636	PAXXG013360	22.6179	PAXXG013540	28.5747	SoyZH13_02G053902	565.977
BET1L	6.03205	AT2G23070	146.199	PAXXG013410	21.5535	PAXXG013370	11.2011	PAXXG013550	23.2719	SoyZH13_02G054100	386.786
BEX2	5.60787	AT2G23090	81.9848	PAXXG013420	15.1279	PAXXG013380	15.0992	PAXXG013570	17.9195	SoyZH13_02G055200	216.812
BEX3	8.75825	AT2G23120	78.4536	PAXXG013430	27.1693	PAXXG013390	40.4606	PAXXG013580	25.1766	SoyZH13_02G055900	731.651
BEX4	5.82942	AT2G23150	165.653	PAXXG013440	63.6762	PAXXG013410	10.9698	PAXXG013590	41.0922	SoyZH13_02G057500	505.928
BFAR	6.29395	AT2G23350	84.427	PAXXG013450	25.8596	PAXXG013420	9.99676	PAXXG013600	31.1335	SoyZH13_02G058400	1047.98
BGN	21.8464	AT2G23930	67.9295	PAXXG013470	32.989	PAXXG013430	19.8916	PAXXG013610	29.7857	SoyZH13_02G058600	416.872
BHLHE40	8.14573	AT2G24020	81.2462	PAXXG013540	12.2611	PAXXG013440	41.4356	PAXXG013650	25.8935	SoyZH13_02G058700	487.798
BICD2	6.81332	AT2G24060	135.336	PAXXG013550	17.9854	PAXXG013450	30.5967	PAXXG013660	148.426	SoyZH13_02G059000	465.42
BICDL2	8.09637	AT2G24090	89.0587	PAXXG013570	17.6853	PAXXG013470	35.8857	PAXXG013670	22.3144	SoyZH13_02G060000	937.578
BICRA	6.36288	AT2G24150	216.847	PAXXG013580	14.9515	PAXXG013540	10.7045	PAXXG013690	26.7279	SoyZH13_02G060200	1348.34
BID	6.99965	AT2G24200	153.067	PAXXG013590	12.1577	PAXXG013550	12.2516	PAXXG013700	24.7142	SoyZH13_02G060300	451.086
BIK	11.4821	AT2G24270	119.038	PAXXG013600	17.7081	PAXXG013570	10.2676	PAXXG013710	26.1778	SoyZH13_02G060800	311.549
BIN1	7.67782	AT2G24280	95.4956	PAXXG013610	17.5548	PAXXG013580	14.8177	PAXXG013720	26.2415	SoyZH13_02G060900	604.061
BIN2	9.54814	AT2G24490	171.202	PAXXG013650	24.7084	PAXXG013590	15.0842	PAXXG013730	15.6761	SoyZH13_02G061100	602.822
BIN3	8.37514	AT2G24590	201.396	PAXXG013660	46.9494	PAXXG013600	12.8103	PAXXG013740	19.7739	SoyZH13_02G061200	634.797
BIRC2	5.47151	AT2G24765	268.731	PAXXG013670	22.17	PAXXG013610	10.381	PAXXG013760	26.0715	SoyZH13_02G061500	558.119
BIRC3	8.92532	AT2G24790	187.212	PAXXG013690	20.1175	PAXXG013650	12.8273	PAXXG013770	26.3543	SoyZH13_02G061600	600.752
BIRC5	13.1741	AT2G24940	161.581	PAXXG013700	31.8662	PAXXG013660	35.9728	PAXXG013780	21.2158	SoyZH13_02G061700	670.605
BIRC6	5.74187	AT2G25110	175.525	PAXXG013710	16.0072	PAXXG013670	27.5798	PAXXG013790	22.8204	SoyZH13_02G062100	460.462
BIVM	5.25945	AT2G25210	49.1643	PAXXG013730	27.2207	PAXXG013690	16.651	PAXXG013810	22.9625	SoyZH13_02G062200	367.356
BLCAP	10.1237	AT2G25430	156.364	PAXXG013740	16.0421	PAXXG013700	13.7974	PAXXG013820	145.731	SoyZH13_02G062401	397.541
BLMH	6.19336	AT2G25520	199.274	PAXXG013760	18.6761	PAXXG013710	12.7171	PAXXG013830	13.0965	SoyZH13_02G063300	736.524
BLOC1S1	10.1687	AT2G25610	162.875	PAXXG013770	18.7807	PAXXG013720	15.6564	PAXXG013840	14.9007	SoyZH13_02G063402	296.803
BLOC1S2	5.04789	AT2G25670	101.748	PAXXG013780	26.865	PAXXG013730	11.5441	PAXXG013860	43.6779	SoyZH13_02G063600	465.113
BLOC1S3	6.67865	AT2G25720	169.499	PAXXG013790	19.2154	PAXXG013740	9.48868	PAXXG013870	15.4507	SoyZH13_02G064300	590.079
BLOC1S4	6.09089	AT2G25840	132.881	PAXXG013810	17.6655	PAXXG013760	11.8291	PAXXG013880	25.5649	SoyZH13_02G064700	700.745
BLOC1S5	5.63512	AT2G25870	119.733	PAXXG013820	62.443	PAXXG013770	17.1418	PAXXG013900	17.2357	SoyZH13_02G064800	365.209
BLOC1S6	4.71908	AT2G26080	111.194	PAXXG013830	7.7569	PAXXG013780	15.5459	PAXXG013920	25.3813	SoyZH13_02G065300	554.383
BLVRA	8.08319	AT2G26140	173.819	PAXXG013840	14.0919	PAXXG013790	14.5491	PAXXG013940	17.3172	SoyZH13_02G065800	268.413
BLVRB	8.74244	AT2G26250	97.7324	PAXXG013860	39.5178	PAXXG013810	16.8777	PAXXG013960	90.6025	SoyZH13_02G066000	484.58
BLZF1	4.5448	AT2G26280	127.38	PAXXG013870	20.5776	PAXXG013820	34.5347	PAXXG013970	17.3041	SoyZH13_02G067300	552.654
BMF	6.95471	AT2G26330	169.812	PAXXG013880	20.0319	PAXXG013830	8.93514	PAXXG013980	45.8592	SoyZH13_02G067900	334.178
BMI1	4.30393	AT2G26340	150.523	PAXXG013900	12.3044	PAXXG013840	12.2849	PAXXG013990	19.9921	SoyZH13_02G068000	420.244
BMP1	7.20877	AT2G26500	104.616	PAXXG013920	34.4374	PAXXG013860	21.0591	PAXXG014010	16.2055	SoyZH13_02G068400	591.216
BMP2K	4.97544	AT2G26510	128.714	PAXXG013940	18.3227	PAXXG013870	21.2381	PAXXG014030	21.239	SoyZH13_02G068401	552.266
BMP4	11.6671	AT2G26550	194.65	PAXXG013960	80.2147	PAXXG013880	12.7397	PAXXG014050	31.0861	SoyZH13_02G068700	347.211
BMP7	9.3884	AT2G26670	180.321	PAXXG013970	16.3443	PAXXG013900	9.24459	PAXXG014060	33.5232	SoyZH13_02G069100	408.818
BMPR1A	5.68074	AT2G26900	95.6129	PAXXG013980	44.9171	PAXXG013920	20.3348	PAXXG014070	59.0604	SoyZH13_02G069500	582.641
BMPR2	4.15032	AT2G26990	101.336	PAXXG013990	22.6042	PAXXG013940	16.7923	PAXXG014080	17.3176	SoyZH13_02G069501	264.844
BMS1	6.10024	AT2G27020	99.9033	PAXXG014010	14.2129	PAXXG013960	73.5814	PAXXG014090	22.9517	SoyZH13_02G069800	642.325
BNIP2	5.09652	AT2G27030	88.5023	PAXXG014030	14.1046	PAXXG013970	12.439	PAXXG014120	52.0143	SoyZH13_02G070000	396.474
BNIP3	6.8573	AT2G27190	174.485	PAXXG014050	18.9823	PAXXG013980	31.9258	PAXXG014130	28.951	SoyZH13_02G071000	464.809
BNIP3L	5.23758	AT2G27380	144.547	PAXXG014060	13.488	PAXXG013990	13.8733	PAXXG014140	17.2659	SoyZH13_02G071400	682.925
BNIP5	6.4197	AT2G27385	117.757	PAXXG014070	18.88	PAXXG014010	9.78098	PAXXG014150	21.8226	SoyZH13_02G071700	423.891
BOD1	5.99693	AT2G27510	128.778	PAXXG014080	19.9882	PAXXG014030	12.0317	PAXXG014160	54.5285	SoyZH13_02G071900	373.881
BOD1L1	5.91973	AT2G27530	72.618	PAXXG014090	12.9494	PAXXG014050	11.9527	PAXXG014170	18.4764	SoyZH13_02G072200	749.673
BOK	5.76701	AT2G27680	116.813	PAXXG014120	19.7017	PAXXG014060	17.2327	PAXXG014190	58.1247	SoyZH13_02G073000	792.336
BOLA1	5.89047	AT2G27710	56.3073	PAXXG014130	26.1487	PAXXG014070	19.2264	PAXXG014200	19.5748	SoyZH13_02G073100	423.635
BOLA2	5.23917	AT2G27720	59.7245	PAXXG014140	18.5898	PAXXG014080	17.0643	PAXXG014220	30.17	SoyZH13_02G073600	563.305
BOLA2B	5.50071	AT2G27730	94.7435	PAXXG014150	14.362	PAXXG014090	11.1232	PAXXG014230	22.3394	SoyZH13_02G074100	800.737
BOLA3	6.68277	AT2G27775	108.199	PAXXG014160	26.2423	PAXXG014120	24.5932	PAXXG014240	22.0315	SoyZH13_02G074200	604.296
BOP1	11.8172	AT2G27840	100.655	PAXXG014170	17.1987	PAXXG014130	28.607	PAXXG014280	20.6947	SoyZH13_02G074400	487.648
BORA	7.28465	AT2G27860	145.273	PAXXG014190	41.3644	PAXXG014140	11.0623	PAXXG014290	19.7889	SoyZH13_02G074800	510.484
BORCS7	4.68891	AT2G27960	151.206	PAXXG014200	18.5305	PAXXG014150	8.69255	PAXXG014330	15.501	SoyZH13_02G075000	944.063
BORCS8	6.26475	AT2G28000	126.625	PAXXG014220	21.2319	PAXXG014160	10.7297	PAXXG014400	19.475	SoyZH13_02G075300	496.005
BPHL	6.02739	AT2G28190	92.2554	PAXXG014230	15.9847	PAXXG014170	11.4433	PAXXG014410	34.8582	SoyZH13_02G075400	971.449
BPNT1	5.33495	AT2G28290	237.642	PAXXG014240	13.8881	PAXXG014190	21.878	PAXXG014420	26.6769	SoyZH13_02G075901	635.738
BPTF	4.82149	AT2G28380	108.979	PAXXG014280	17.9582	PAXXG014200	10.0483	PAXXG014430	17.0306	SoyZH13_02G076100	401.714
BRAF	4.58822	AT2G28740	118.766	PAXXG014290	16.7407	PAXXG014220	17.7865	PAXXG014440	71.8564	SoyZH13_02G076300	357.383
BRAP	6.80613	AT2G28800	192.475	PAXXG014330	25.107	PAXXG014230	12.495	PAXXG014450	24.5684	SoyZH13_02G076401	376.064
BRAT1	6.46	AT2G28840	135.209	PAXXG014400	12.5526	PAXXG014240	7.8296	PAXXG014460	15.5582	SoyZH13_02G076500	855.177
BRCA1	7.26426	AT2G28900	127.334	PAXXG014420	28.8261	PAXXG014270	15.3827	PAXXG014470	17.836	SoyZH13_02G076800	348.486
BRCC3	7.43006	AT2G28910	70.4155	PAXXG014430	15.1622	PAXXG014280	21.2358	PAXXG014480	27.2885	SoyZH13_02G077000	512.475
BRD1	5.73788	AT2G29020	191.704	PAXXG014440	26.7036	PAXXG014290	11.158	PAXXG014510	57.5324	SoyZH13_02G077100	268.609
BRD2	7.74069	AT2G29180	105.644	PAXXG014450	18.5672	PAXXG014330	18.5206	PAXXG014550	154.874	SoyZH13_02G077600	258.024
BRD3	7.31664	AT2G29210	128.068	PAXXG014460	14.4728	PAXXG014400	10.9876	PAXXG014560	20.572	SoyZH13_02G078100	325.633
BRD3OS	5.57581	AT2G29530	82.4164	PAXXG014470	18.8216	PAXXG014420	16.4575	PAXXG014580	28.4536	SoyZH13_02G078500	614.895
BRD4	8.28262	AT2G29550	197.469	PAXXG014510	41.267	PAXXG014430	14.8868	PAXXG014590	41.0909	SoyZH13_02G078600	910.443
BRD7	5.92346	AT2G29570	145.188	PAXXG014550	37.9127	PAXXG014440	18.1123	PAXXG014600	21.0153	SoyZH13_02G078700	756.609
BRD8	6.22887	AT2G29960	213.241	PAXXG014560	16.3604	PAXXG014450	13.0595	PAXXG014620	16.6776	SoyZH13_02G078800	309.854
BRD9	6.80022	AT2G29980	79.4184	PAXXG014580	24.0709	PAXXG014460	9.93488	PAXXG014630	46.753	SoyZH13_02G078900	391.409
BRF1	6.19444	AT2G30050	125.023	PAXXG014590	23.9042	PAXXG014470	12.7169	PAXXG014650	19.4655	SoyZH13_02G079100	418.949
BRI3	10.8596	AT2G30060	96.6773	PAXXG014600	11.8577	PAXXG014480	11.8486	PAXXG014660	88.746	SoyZH13_02G079800	357.406
BRI3BP	8.32059	AT2G30110	80.5102	PAXXG014620	12.0289	PAXXG014510	32.8685	PAXXG014680	18.6306	SoyZH13_02G080000	862.394
BRIX1	6.9419	AT2G30200	110.629	PAXXG014630	22.9921	PAXXG014550	40.0645	PAXXG014690	12.7438	SoyZH13_02G080100	344.933
BRK1	6.79183	AT2G30410	131.445	PAXXG014650	13.7117	PAXXG014560	13.4632	PAXXG014700	26.3147	SoyZH13_02G080700	580.23
BRMS1	6.41508	AT2G30490	146.188	PAXXG014660	19.6823	PAXXG014580	13.0371	PAXXG014710	17.5399	SoyZH13_02G080800	556.677
BROX	5.50167	AT2G30520	262.882	PAXXG014680	15.1893	PAXXG014590	21.854	PAXXG014800	20.4931	SoyZH13_02G081500	417.717
BRPF1	5.39779	AT2G30570	198.259	PAXXG014690	17.8448	PAXXG014600	12.4446	PAXXG014830	41.585	SoyZH13_02G081900	505.734
BRPF3	5.17911	AT2G30620	104.445	PAXXG014700	18.3699	PAXXG014620	7.43182	PAXXG014840	17.5629	SoyZH13_02G082600	492.717
BRWD1	6.44325	AT2G30860	229.692	PAXXG014710	17.3054	PAXXG014630	20.8751	PAXXG014880	70.1597	SoyZH13_02G083400	1037.4
BRWD3	5.78929	AT2G30870	299.71	PAXXG014830	21.1351	PAXXG014650	11.7381	PAXXG014890	36.6349	SoyZH13_02G083502	382.96
BSCL2	6.29658	AT2G30950	146.567	PAXXG014840	12.1399	PAXXG014660	23.7416	PAXXG014900	100.986	SoyZH13_02G083503	731.001
BSDC1	5.54762	AT2G30970	63.6475	PAXXG014880	15.3172	PAXXG014680	10.5372	PAXXG014910	18.4944	SoyZH13_02G084000	178.286
BSG	20.7948	AT2G31060	145.074	PAXXG014890	14.9673	PAXXG014690	9.99743	PAXXG014920	30.6706	SoyZH13_02G084100	646.975
BSPRY	7.27909	AT2G31360	127.613	PAXXG014900	30.8444	PAXXG014700	12.6448	PAXXG014930	23.0576	SoyZH13_02G084200	582.359
BST2	14.3329	AT2G31390	167.09	PAXXG014910	14.5638	PAXXG014710	9.93538	PAXXG014940	33.5839	SoyZH13_02G084700	346.757
BTAF1	5.22855	AT2G31400	83.3543	PAXXG014920	17.2579	PAXXG014830	10.6535	PAXXG014950	28.8188	SoyZH13_02G084900	762.582
BTBD1	5.33326	AT2G31410	105.575	PAXXG014930	24.0365	PAXXG014840	11.4351	PAXXG014970	22.3356	SoyZH13_02G085000	522.261
BTBD10	5.25114	AT2G31490	88.5484	PAXXG014940	14.2511	PAXXG014880	12.8322	PAXXG014980	16.6773	SoyZH13_02G085400	467.058
BTBD2	8.80835	AT2G31570	254.454	PAXXG014970	21.3624	PAXXG014890	10.8944	PAXXG015020	22.4013	SoyZH13_02G085500	323.482
BTBD3	6.35577	AT2G31610	87.4756	PAXXG014980	8.59838	PAXXG014900	27.7747	PAXXG015050	19.7764	SoyZH13_02G085700	698.563
BTBD6	5.98475	AT2G31670	229.445	PAXXG015020	19.4951	PAXXG014910	10.614	PAXXG015060	28.7714	SoyZH13_02G085900	2655.85
BTBD7	4.77088	AT2G31750	111.075	PAXXG015050	12.2454	PAXXG014920	9.62188	PAXXG015080	33.1667	SoyZH13_02G086900	286.924
BTF3	22.1838	AT2G32060	67.1215	PAXXG015060	25.1409	PAXXG014930	16.1123	PAXXG015085	41.4284	SoyZH13_02G087300	327.314
BTF3L4	5.8398	AT2G32070	146.398	PAXXG015080	13.3894	PAXXG014940	7.68973	PAXXG015100	22.1473	SoyZH13_02G087500	258.215
BTG1	6.19976	AT2G32180	219.591	PAXXG015100	30.5107	PAXXG014950	15.9157	PAXXG015120	58.2214	SoyZH13_02G087900	502.584
BTG2	6.74017	AT2G32220	179.446	PAXXG015120	32.7034	PAXXG014970	16.3311	PAXXG015130	21.0589	SoyZH13_02G088000	754.145
BTG3	7.86491	AT2G32230	198.226	PAXXG015130	15.3008	PAXXG014980	9.78895	PAXXG015140	44.1488	SoyZH13_02G088201	362.749
BTN2A1	6.78912	AT2G32260	124.844	PAXXG015140	15.9156	PAXXG015020	15.9454	PAXXG015160	91.1134	SoyZH13_02G088600	530.98
BTN3A1	6.92087	AT2G32440	229.71	PAXXG015160	79.195	PAXXG015050	9.99259	PAXXG015170	37.0203	SoyZH13_02G088700	620.502
BTN3A3	5.92347	AT2G32560	182.994	PAXXG015170	27.9251	PAXXG015060	23.5518	PAXXG015190	123.385	SoyZH13_02G088800	827.827
BTRC	5.04159	AT2G32600	198.518	PAXXG015190	111.284	PAXXG015080	10.9004	PAXXG015200	66.7722	SoyZH13_02G089000	549.54
BUB1	7.82299	AT2G32650	200.76	PAXXG015200	20.252	PAXXG015100	14.1736	PAXXG015210	35.6316	SoyZH13_02G089400	794.293
BUB1B	8.32829	AT2G32690	186.705	PAXXG015210	11.2321	PAXXG015120	29.36	PAXXG015230	21.2992	SoyZH13_02G090400	397.535
BUB3	9.27504	AT2G32720	112.845	PAXXG015230	24.3097	PAXXG015130	10.3112	PAXXG015240	12.7416	SoyZH13_02G090500	390.17
BUD13	6.83986	AT2G32730	124.649	PAXXG015240	30.9681	PAXXG015140	13.4104	PAXXG015250	17.819	SoyZH13_02G090800	669.122
BUD23	7.88108	AT2G32920	160.801	PAXXG015250	19.4011	PAXXG015160	37.5441	PAXXG015260	21.3292	SoyZH13_02G091600	644.309
BUD31	8.66776	AT2G33040	61.7333	PAXXG015260	17.6384	PAXXG015170	21.796	PAXXG015270	16.5464	SoyZH13_02G092400	368.738
BX255925.3	7.55194	AT2G33150	85.3593	PAXXG015270	11.5099	PAXXG015190	86.4793	PAXXG015280	14.0178	SoyZH13_02G092501	741.674
BX890604.2	7.02672	AT2G33180	107.995	PAXXG015280	27.7187	PAXXG015200	18.5707	PAXXG015290	20.0907	SoyZH13_02G093000	557.261
BYSL	7.79841	AT2G33210	107.189	PAXXG015290	15.2362	PAXXG015210	11.504	PAXXG015300	36.3186	SoyZH13_02G093100	306.964
BZW1	9.93131	AT2G33220	90.8448	PAXXG015300	15.5496	PAXXG015230	13.1541	PAXXG015370	22.6658	SoyZH13_02G093200	342.496
BZW2	7.0114	AT2G33340	170.137	PAXXG015340	39.3825	PAXXG015240	13.0604	PAXXG015390	17.7675	SoyZH13_02G093300	723.359
C10orf99	12.8706	AT2G33370	76.7058	PAXXG015350	17.7002	PAXXG015250	10.6165	PAXXG015400	43.7008	SoyZH13_02G094200	683.276
C11orf1	5.04852	AT2G33410	124.941	PAXXG015360	22.7347	PAXXG015270	12.3737	PAXXG015420	34.7947	SoyZH13_02G094300	1204.05
C11orf24	6.9384	AT2G33450	91.3394	PAXXG015390	14.3571	PAXXG015280	23.8205	PAXXG015430	28.8471	SoyZH13_02G094600	728.927
C11orf49	6.38036	AT2G33800	75.5795	PAXXG015400	24.2001	PAXXG015290	7.91981	PAXXG015440	21.814	SoyZH13_02G094700	764.688
C11orf54	5.19988	AT2G34020	115.348	PAXXG015420	25.4732	PAXXG015300	10.1842	PAXXG015450	18.5233	SoyZH13_02G094900	518.205
C11orf58	8.15119	AT2G34040	121.261	PAXXG015440	17.471	PAXXG015340	35.3721	PAXXG015460	32.1164	SoyZH13_02G095100	256.697
C11orf68	4.9802	AT2G34160	153.277	PAXXG015450	16.0101	PAXXG015350	19.6829	PAXXG015480	20.4807	SoyZH13_02G095200	470.548
C11orf71	5.54929	AT2G34250	116.721	PAXXG015460	25.6694	PAXXG015360	19.1313	PAXXG015490	54.5007	SoyZH13_02G095400	653.399
C11orf80	5.28406	AT2G34300	345.902	PAXXG015480	14.7138	PAXXG015370	17.8003	PAXXG015500	10.5914	SoyZH13_02G095700	492.248
C11orf95	5.27812	AT2G34310	94.7633	PAXXG015490	35.2281	PAXXG015390	8.72029	PAXXG015510	24.717	SoyZH13_02G095900	553.806
C11orf96	12.2857	AT2G34470	145.81	PAXXG015500	14.216	PAXXG015400	12.0571	PAXXG015530	26.8477	SoyZH13_02G096400	954.099
C12orf10	6.39748	AT2G34480	72.5568	PAXXG015510	21.9408	PAXXG015410	15.5171	PAXXG015540	17.6867	SoyZH13_02G096700	360.041
C12orf29	5.2911	AT2G34520	132.367	PAXXG015530	14.323	PAXXG015420	23.6011	PAXXG015550	26.2246	SoyZH13_02G096900	518.945
C12orf4	5.7991	AT2G34585	174.678	PAXXG015540	18.8055	PAXXG015440	13.3366	PAXXG015560	17.0928	SoyZH13_02G097100	172.595
C12orf43	4.94822	AT2G34630	118.894	PAXXG015550	12.5121	PAXXG015450	9.70646	PAXXG015590	16.6317	SoyZH13_02G097200	364.658
C12orf45	5.39729	AT2G34640	143.187	PAXXG015560	12.2925	PAXXG015460	19.5838	PAXXG015600	38.045	SoyZH13_02G097400	490.194
C12orf49	6.27717	AT2G34770	213.494	PAXXG015590	14.4877	PAXXG015480	10.2818	PAXXG015620	285.803	SoyZH13_02G097801	875.049
C12orf57	7.40224	AT2G34860	180.824	PAXXG015600	15.7144	PAXXG015490	33.9457	PAXXG015640	29.4335	SoyZH13_02G098300	618.658
C12orf65	5.2444	AT2G35010	129.575	PAXXG015620	284.539	PAXXG015500	13.6763	PAXXG015650	34.191	SoyZH13_02G098400	594.062
C12orf73	4.98295	AT2G35040	134.98	PAXXG015640	17.7017	PAXXG015510	12.748	PAXXG015660	24.8502	SoyZH13_02G098500	752.345
C12orf75	8.87405	AT2G35120	156.323	PAXXG015660	15.4881	PAXXG015530	9.84103	PAXXG015670	21.919	SoyZH13_02G098600	506.25
C14orf119	6.47122	AT2G35190	297.266	PAXXG015670	16.9863	PAXXG015540	17.9196	PAXXG015680	33.0078	SoyZH13_02G098801	440.66
C14orf93	6.42136	AT2G35300	128.137	PAXXG015680	13.3657	PAXXG015550	15.5648	PAXXG015690	36.3819	SoyZH13_02G099200	370.417
C15orf39	6.14974	AT2G35370	101.56	PAXXG015690	16.5278	PAXXG015560	7.95579	PAXXG015700	46.5866	SoyZH13_02G099500	192.467
C15orf40	5.369	AT2G35410	210.984	PAXXG015700	12.2518	PAXXG015590	13.7072	PAXXG015710	17.1519	SoyZH13_02G099700	398.75
C15orf48	8.35609	AT2G35500	144.48	PAXXG015710	17.1376	PAXXG015600	17.1444	PAXXG015720	27.9498	SoyZH13_02G099801	518.949
C15orf61	6.02035	AT2G35605	194.758	PAXXG015720	14.7249	PAXXG015620	118.469	PAXXG015730	47.6269	SoyZH13_02G100200	244.89
C16orf58	5.62819	AT2G35635	161.221	PAXXG015730	20.3331	PAXXG015640	9.26352	PAXXG015740	27.6742	SoyZH13_02G100400	476.274
C16orf70	6.04668	AT2G35780	154.872	PAXXG015740	20.4336	PAXXG015660	17.4847	PAXXG015760	29.6589	SoyZH13_02G100901	687.647
C16orf72	5.40964	AT2G35880	178.671	PAXXG015760	13.4023	PAXXG015670	12.3549	PAXXG015800	20.1654	SoyZH13_02G101100	346.58
C16orf91	6.1461	AT2G36060	105.028	PAXXG015800	62.3241	PAXXG015680	10.7752	PAXXG015810	22.3516	SoyZH13_02G101800	342.391
C17orf49	5.68451	AT2G36080	166.096	PAXXG015810	16.3604	PAXXG015690	18.9134	PAXXG015830	29.4403	SoyZH13_02G102000	541.768
C17orf75	5.01568	AT2G36130	144.863	PAXXG015830	22.778	PAXXG015700	30.9887	PAXXG015860	16.4937	SoyZH13_02G102200	1433.09
C17orf80	5.45056	AT2G36160	78.3636	PAXXG015860	13.4492	PAXXG015710	10.7743	PAXXG015870	21.2096	SoyZH13_02G102400	387.213
C18orf21	5.99912	AT2G36170	84.4244	PAXXG015870	23.7061	PAXXG015720	7.47679	PAXXG015880	25.4181	SoyZH13_02G102900	783.814
C18orf25	4.83567	AT2G36460	131.324	PAXXG015880	15.8513	PAXXG015730	15.4708	PAXXG015890	25.5987	SoyZH13_02G103300	771.181
C18orf32	5.17404	AT2G36530	82.6634	PAXXG015890	24.7438	PAXXG015740	11.0892	PAXXG015900	59.1302	SoyZH13_02G103600	588.24
C19orf12	5.56289	AT2G36620	95.1245	PAXXG015900	32.9336	PAXXG015760	13.6221	PAXXG015920	18.0942	SoyZH13_02G103700	324.749
C19orf25	7.33489	AT2G36830	211.264	PAXXG015920	16.2633	PAXXG015770	15.3321	PAXXG015940	16.3702	SoyZH13_02G103900	518.418
C19orf33	33.1351	AT2G36880	218.857	PAXXG015940	23.2713	PAXXG015800	87.2235	PAXXG015960	26.4838	SoyZH13_02G104000	252.682
C19orf47	10.3285	AT2G36885	178.032	PAXXG015960	11.2009	PAXXG015810	19.6858	PAXXG015980	63.0177	SoyZH13_02G104300	493.431
C19orf48	14.4648	AT2G36930	141.455	PAXXG015980	26.8086	PAXXG015830	16.9768	PAXXG016020	32.0296	SoyZH13_02G104800	582.726
C19orf53	12.535	AT2G37110	175.059	PAXXG016020	13.787	PAXXG015860	9.1959	PAXXG016030	28.496	SoyZH13_02G104900	428.335
C1D	4.72307	AT2G37120	156.982	PAXXG016060	24.7986	PAXXG015870	19.5354	PAXXG016060	36.6591	SoyZH13_02G105400	493.523
C1GALT1	5.20129	AT2G37190	73.7629	PAXXG016070	15.8108	PAXXG015880	11.2455	PAXXG016070	19.5276	SoyZH13_02G107500	538.223
C1GALT1C1	4.8777	AT2G37220	76.3366	PAXXG016080	16.3114	PAXXG015890	15.3479	PAXXG016080	15.292	SoyZH13_02G108100	457.252
C1QA	19.2116	AT2G37250	94.2296	PAXXG016120	14.2373	PAXXG015900	22.6282	PAXXG016120	23.8914	SoyZH13_02G108600	482.42
C1QB	23.8652	AT2G37270	77.0876	PAXXG016140	18.743	PAXXG015920	11.4334	PAXXG016160	47.1014	SoyZH13_02G108800	501.335
C1QBP	6.81718	AT2G37340	133.311	PAXXG016160	64.081	PAXXG015940	7.53015	PAXXG016190	17.104	SoyZH13_02G108900	305.331
C1QC	17.1571	AT2G37410	107.619	PAXXG016190	18.3179	PAXXG015960	12.4746	PAXXG016200	39.9926	SoyZH13_02G110100	573.14
C1QTNF1	6.15485	AT2G37470	81.0339	PAXXG016200	27.2077	PAXXG015980	18.0352	PAXXG016220	20.6429	SoyZH13_02G110200	391.179
C1QTNF6	6.25216	AT2G37500	168.338	PAXXG016210	17.2966	PAXXG016020	14.3644	PAXXG016250	32.2818	SoyZH13_02G110300	435.833
C1R	11.6029	AT2G37600	116.252	PAXXG016220	24.1267	PAXXG016060	12.9713	PAXXG016310	25.2246	SoyZH13_02G110400	266.937
C1RL	7.20165	AT2G37620	153.418	PAXXG016250	17.9074	PAXXG016070	13.2303	PAXXG016320	22.7381	SoyZH13_02G110900	324.043
C1S	13.9874	AT2G37630	87.6472	PAXXG016270	24.7316	PAXXG016080	11.9363	PAXXG016350	43.9844	SoyZH13_02G111100	222.314
C1orf109	5.97276	AT2G37640	207.163	PAXXG016310	20.2349	PAXXG016110	12.5778	PAXXG016360	37.485	SoyZH13_02G111300	513.54
C1orf116	7.84247	AT2G37660	88.9862	PAXXG016320	15.9612	PAXXG016120	17.0733	PAXXG016380	17.7427	SoyZH13_02G111400	461.878
C1orf122	7.04624	AT2G37975	133.882	PAXXG016350	23.694	PAXXG016160	33.0808	PAXXG016390	26.3759	SoyZH13_02G111900	528.204
C1orf131	6.17718	AT2G37990	164.083	PAXXG016360	19.5086	PAXXG016190	14.6059	PAXXG016400	31.0322	SoyZH13_02G112000	558.231
C1orf159	6.76453	AT2G38040	119.324	PAXXG016370	21.6558	PAXXG016200	20.0178	PAXXG016420	28.7873	SoyZH13_02G112201	670.856
C1orf174	4.77613	AT2G38140	103.052	PAXXG016380	12.8152	PAXXG016210	14.8632	PAXXG016430	19.1016	SoyZH13_02G112400	538.924
C1orf198	4.68442	AT2G38230	83.2981	PAXXG016390	16.6058	PAXXG016220	16.674	PAXXG016440	39.228	SoyZH13_02G113200	987.177
C1orf35	5.45097	AT2G38270	200.483	PAXXG016400	17.2683	PAXXG016250	18.3746	PAXXG016450	26.1167	SoyZH13_02G113400	789.587
C1orf43	9.86998	AT2G38280	120.356	PAXXG016420	15.9955	PAXXG016270	21.0836	PAXXG016460	39.3277	SoyZH13_02G113600	650.471
C1orf50	4.67938	AT2G38310	129.843	PAXXG016430	17.7226	PAXXG016310	16.7619	PAXXG016470	22.237	SoyZH13_02G113700	1155.32
C1orf52	6.88337	AT2G38530	198.414	PAXXG016440	12.2664	PAXXG016320	8.87744	PAXXG016480	16.5589	SoyZH13_02G113800	1951.29
C1orf56	8.01622	AT2G38540	179.817	PAXXG016450	15.0353	PAXXG016350	15.9871	PAXXG016530	19.2896	SoyZH13_02G113900	465.771
C2	6.69997	AT2G38550	121.749	PAXXG016460	28.1831	PAXXG016360	11.5356	PAXXG016540	25.0033	SoyZH13_02G114600	512.491
C20orf27	11.9138	AT2G38670	115.269	PAXXG016470	13.5376	PAXXG016380	12.0771	PAXXG016560	22.8823	SoyZH13_02G115000	460.676
C20orf96	8.76146	AT2G38810	106.023	PAXXG016480	17.5822	PAXXG016390	12.5128	PAXXG016570	49.7151	SoyZH13_02G115100	3026.42
C22orf39	7.25963	AT2G39020	150.715	PAXXG016530	12.7776	PAXXG016400	11.5581	PAXXG016610	18.9159	SoyZH13_02G115300	575.127
C2CD2	8.29728	AT2G39130	153.326	PAXXG016540	17.8925	PAXXG016420	12.3555	PAXXG016620	18.1966	SoyZH13_02G115400	1112.64
C2CD2L	6.22802	AT2G39140	100.326	PAXXG016560	18.6484	PAXXG016430	11.0102	PAXXG016640	18.0741	SoyZH13_02G115900	625.158
C2CD4A	9.8846	AT2G39390	88.0607	PAXXG016570	16.8356	PAXXG016440	8.474	PAXXG016700	23.5531	SoyZH13_02G116100	288.209
C2CD5	4.81013	AT2G39460	50.6663	PAXXG016610	23.06	PAXXG016450	9.39609	PAXXG016730	23.0744	SoyZH13_02G116300	354.897
C2orf49	4.80704	AT2G39500	103.051	PAXXG016620	13.7371	PAXXG016460	14.1539	PAXXG016760	19.5462	SoyZH13_02G117600	540.809
C2orf68	5.61601	AT2G39670	120.899	PAXXG016640	19.8703	PAXXG016470	9.11466	PAXXG016770	13.6734	SoyZH13_02G118000	438.174
C2orf69	5.27802	AT2G39730	111.47	PAXXG016700	15.3599	PAXXG016480	12.8009	PAXXG016790	13.8696	SoyZH13_02G118200	360.669
C3	43.5592	AT2G39760	116.368	PAXXG016730	17.2905	PAXXG016530	9.90699	PAXXG016800	15.6443	SoyZH13_02G118700	386.955
C3orf38	5.53776	AT2G39770	125.166	PAXXG016760	17.2383	PAXXG016540	10.4398	PAXXG016805	13.9825	SoyZH13_02G119200	439.778
C3orf52	7.53112	AT2G39780	207.081	PAXXG016770	8.01454	PAXXG016560	6.39972	PAXXG016820	27.9226	SoyZH13_02G119400	431.896
C4orf3	10.0381	AT2G39890	252.794	PAXXG016790	3.93399	PAXXG016570	17.9344	PAXXG016840	29.7048	SoyZH13_02G119500	526.375
C4orf33	5.85452	AT2G39900	168.734	PAXXG016800	7.29921	PAXXG016610	19.4926	PAXXG016930	17.8862	SoyZH13_02G120100	503.411
C4orf46	6.68131	AT2G39960	111.179	PAXXG016805	8.79415	PAXXG016620	11.5765	PAXXG016940	22.2908	SoyZH13_02G120101	410.151
C4orf48	11.0041	AT2G39970	113.242	PAXXG016820	14.318	PAXXG016640	11.6325	PAXXG016960	31.2857	SoyZH13_02G122600	914.511
C5orf15	6.49614	AT2G39990	78.9727	PAXXG016840	17.9754	PAXXG016700	9.87184	PAXXG017000	32.062	SoyZH13_02G123300	581.58
C5orf22	5.82508	AT2G40060	118.891	PAXXG016930	18.7652	PAXXG016730	9.47737	PAXXG017010	20.7026	SoyZH13_02G124100	376.017
C5orf24	5.76146	AT2G40205	52.5539	PAXXG016940	11.5839	PAXXG016760	9.69392	PAXXG017020	23.948	SoyZH13_02G124300	467.699
C5orf51	6.61171	AT2G40220	155.242	PAXXG016960	14.3502	PAXXG016770	11.5465	PAXXG017070	20.7332	SoyZH13_02G124400	550.478
C5orf56	6.02625	AT2G40290	126.367	PAXXG017010	11.7783	PAXXG016790	6.59004	PAXXG017080	25.7213	SoyZH13_02G124700	580.07
C6orf132	9.51921	AT2G40300	246.673	PAXXG017020	16.2989	PAXXG016800	8.6139	PAXXG017090	57.1729	SoyZH13_02G125000	704.996
C6orf136	6.61433	AT2G40360	102.276	PAXXG017070	12.5891	PAXXG016805	7.0045	PAXXG017100	26.184	SoyZH13_02G125400	312.564
C6orf223	8.84861	AT2G40380	218.138	PAXXG017080	64.1936	PAXXG016820	9.21779	PAXXG017110	17.2651	SoyZH13_02G125500	255.459
C6orf47	7.00233	AT2G40430	129.542	PAXXG017090	127.112	PAXXG016840	15.1468	PAXXG017120	25.7649	SoyZH13_02G125600	487.775
C6orf62	8.84713	AT2G40490	90.1218	PAXXG017100	14.9964	PAXXG016930	11.7764	PAXXG017140	30.9891	SoyZH13_02G125700	270.564
C6orf89	6.55425	AT2G40510	82.9005	PAXXG017110	18.0269	PAXXG016940	13.8126	PAXXG017150	23.6388	SoyZH13_02G125800	900.945
C7	38.999	AT2G40590	72.5482	PAXXG017120	14.9417	PAXXG016960	14.1951	PAXXG017160	20.5622	SoyZH13_02G126600	306.834
C7orf26	5.56282	AT2G40660	180.284	PAXXG017140	13.9969	PAXXG017000	13.9189	PAXXG017170	66.036	SoyZH13_02G127700	921.338
C7orf50	7.71265	AT2G40765	121.437	PAXXG017150	15.4113	PAXXG017010	9.00234	PAXXG017180	31.6094	SoyZH13_02G127800	474.19
C8orf33	10.5603	AT2G40840	182.414	PAXXG017160	13.3607	PAXXG017020	11.4649	PAXXG017190	21.1873	SoyZH13_02G128100	748.13
C8orf76	5.63705	AT2G41110	192.7	PAXXG017170	34.9429	PAXXG017070	11.68	PAXXG017200	13.2364	SoyZH13_02G128200	576.677
C8orf82	6.76368	AT2G41410	122.146	PAXXG017180	24.5964	PAXXG017080	32.7568	PAXXG017210	16.9252	SoyZH13_02G128300	193.582
C9orf152	7.23679	AT2G41420	219.425	PAXXG017190	15.676	PAXXG017090	44.8655	PAXXG017220	27.8066	SoyZH13_02G128400	289.697
C9orf16	10.2747	AT2G41430	145.64	PAXXG017200	15.5605	PAXXG017100	13.3965	PAXXG017230	19.6937	SoyZH13_02G128500	260.88
C9orf40	6.94104	AT2G41475	227.657	PAXXG017210	15.3527	PAXXG017110	11.3791	PAXXG017240	75.7578	SoyZH13_02G128502	417.452
C9orf78	5.41033	AT2G41530	221.166	PAXXG017220	28.321	PAXXG017120	11.4375	PAXXG017250	24.0555	SoyZH13_02G128700	408.752
C9orf85	6.89204	AT2G41650	129.317	PAXXG017230	19.9614	PAXXG017140	13.4156	PAXXG017260	18.3095	SoyZH13_02G129000	750.8
CA11	7.43573	AT2G41680	167.99	PAXXG017240	248.316	PAXXG017150	8.20561	PAXXG017280	12.8912	SoyZH13_02G129100	343.477
CA12	11.2101	AT2G41740	121.287	PAXXG017250	16.7759	PAXXG017160	9.28645	PAXXG017290	34.4471	SoyZH13_02G129300	619.436
CA9	17.4494	AT2G41840	50.3867	PAXXG017260	24.2809	PAXXG017170	20.2521	PAXXG017300	25.4762	SoyZH13_02G129400	341.308
CAAP1	5.55945	AT2G41950	174.415	PAXXG017280	9.98073	PAXXG017180	14.4018	PAXXG017310	26.707	SoyZH13_02G129700	610.13
CAB39	6.62214	AT2G42210	147.037	PAXXG017290	22.2822	PAXXG017190	10.8304	PAXXG017320	22.0327	SoyZH13_02G129800	531.422
CAB39L	5.21086	AT2G42310	132.766	PAXXG017300	36.9993	PAXXG017200	16.6671	PAXXG017350	37.5087	SoyZH13_02G130400	832.352
CABIN1	7.42591	AT2G42500	128.062	PAXXG017310	41.4121	PAXXG017210	10.4018	PAXXG017360	17.3812	SoyZH13_02G130800	212.906
CABLES2	6.5386	AT2G42590	173.748	PAXXG017320	16.793	PAXXG017220	16.8582	PAXXG017380	23.0441	SoyZH13_02G131100	1012.78
CACFD1	6.52084	AT2G42680	265.325	PAXXG017340	24.3931	PAXXG017230	11.9608	PAXXG017390	27.8938	SoyZH13_02G131500	268.986
CACNA1D	7.01939	AT2G42740	164.575	PAXXG017360	22.8338	PAXXG017240	157.698	PAXXG017410	18.2588	SoyZH13_02G131600	299.554
CACNB3	5.39824	AT2G42790	119.934	PAXXG017380	24.8231	PAXXG017250	13.3105	PAXXG017420	41.1175	SoyZH13_02G132100	435.809
CACTIN	5.61665	AT2G42840	297.789	PAXXG017390	15.7381	PAXXG017260	23.1653	PAXXG017430	16.5823	SoyZH13_02G132300	480.586
CACUL1	5.86498	AT2G42910	152.027	PAXXG017410	15.1967	PAXXG017280	11.0736	PAXXG017460	21.2435	SoyZH13_02G132500	288.958
CACYBP	8.42171	AT2G43030	93.3446	PAXXG017420	17.5539	PAXXG017290	18.4346	PAXXG017490	15.0063	SoyZH13_02G133100	440.024
CAD	7.00639	AT2G43090	100.125	PAXXG017430	12.6262	PAXXG017300	35.2497	PAXXG017500	25.505	SoyZH13_02G133300	336.195
CALCOCO1	5.90221	AT2G43110	144.018	PAXXG017460	22.0075	PAXXG017310	24.5894	PAXXG017520	15.3213	SoyZH13_02G133400	351.906
CALCOCO2	5.21045	AT2G43130	202.189	PAXXG017490	21.5123	PAXXG017320	14.9297	PAXXG017560	28.3851	SoyZH13_02G133500	519.708
CALD1	10.4139	AT2G43460	55.0314	PAXXG017500	16.1657	PAXXG017340	15.2379	PAXXG017570	36.3928	SoyZH13_02G133600	544.376
CALM1	14.6454	AT2G43630	186.554	PAXXG017520	18.2731	PAXXG017360	20.5201	PAXXG017580	30.6593	SoyZH13_02G133800	497.387
CALM2	16.8999	AT2G43640	147.65	PAXXG017560	14.0611	PAXXG017390	12.1215	PAXXG017590	27.0998	SoyZH13_02G134000	404.247
CALM3	12.7371	AT2G43650	140.879	PAXXG017570	15.6799	PAXXG017410	12.782	PAXXG017610	40.247	SoyZH13_02G134300	415.281
CALML4	9.18865	AT2G43710	98.5681	PAXXG017580	22.2565	PAXXG017420	19.9135	PAXXG017620	140.672	SoyZH13_02G134700	669.001
CALR	37.8868	AT2G43810	118.641	PAXXG017590	28.6383	PAXXG017430	9.13678	PAXXG017630	33.6828	SoyZH13_02G134900	488.409
CALU	7.72032	AT2G43910	175.689	PAXXG017610	16.9165	PAXXG017460	12.5547	PAXXG017650	50.0792	SoyZH13_02G135200	704.988
CAMK1	6.72447	AT2G43945	148.559	PAXXG017620	54.132	PAXXG017490	11.9614	PAXXG017680	35.3138	SoyZH13_02G135400	320.457
CAMK1D	5.98057	AT2G43950	108.222	PAXXG017630	17.1644	PAXXG017500	12.4288	PAXXG017690	17.6247	SoyZH13_02G135600	875.984
CAMK2D	8.04118	AT2G43970	86.2951	PAXXG017650	36.9831	PAXXG017520	8.38166	PAXXG017700	24.2051	SoyZH13_02G135800	1210.03
CAMK2G	5.29163	AT2G44040	146.88	PAXXG017680	27.4247	PAXXG017540	15.8967	PAXXG017710	30.8352	SoyZH13_02G135900	308.683
CAMK2N1	11.6385	AT2G44050	174.255	PAXXG017690	17.4968	PAXXG017560	10.6716	PAXXG017730	44.1354	SoyZH13_02G136000	440.105
CAMKK1	7.84504	AT2G44060	218.04	PAXXG017700	11.817	PAXXG017580	17.5168	PAXXG017740	15.5327	SoyZH13_02G136100	411.158
CAMKK2	5.9899	AT2G44065	158.056	PAXXG017710	18.4287	PAXXG017590	13.7948	PAXXG017750	16.5413	SoyZH13_02G136600	666.431
CAMLG	5.66698	AT2G44080	209.592	PAXXG017730	15.122	PAXXG017610	27.5043	PAXXG017770	15.7554	SoyZH13_02G136700	461.849
CAMSAP1	5.44011	AT2G44100	187.125	PAXXG017740	15.4285	PAXXG017620	46.6617	PAXXG017780	31.2296	SoyZH13_02G137000	332.783
CAMSAP2	6.00536	AT2G44120	86.8121	PAXXG017750	15.0074	PAXXG017630	19.9182	PAXXG017820	30.1529	SoyZH13_02G137100	345.76
CAMSAP3	7.11752	AT2G44310	128.185	PAXXG017770	20.8917	PAXXG017650	30.0251	PAXXG017830	20.9866	SoyZH13_02G137400	472.778
CAMTA1	4.91973	AT2G44580	158.908	PAXXG017780	15.6898	PAXXG017680	14.8944	PAXXG017840	19.1644	SoyZH13_02G137500	471.524
CAMTA2	5.24506	AT2G44610	206.895	PAXXG017820	20.6903	PAXXG017690	12.1681	PAXXG017860	23.4988	SoyZH13_02G137700	502.749
CAND1	6.53375	AT2G44620	169.118	PAXXG017830	62.1652	PAXXG017700	12.0096	PAXXG017870	19.8346	SoyZH13_02G137900	323.745
CANT1	9.65669	AT2G44640	203.801	PAXXG017840	13.9846	PAXXG017710	10.5811	PAXXG017880	30.8578	SoyZH13_02G138700	892.599
CANX	19.8553	AT2G44650	85.0882	PAXXG017860	17.188	PAXXG017730	22.779	PAXXG017890	32.4281	SoyZH13_02G138900	359.143
CAP1	8.57431	AT2G44670	149.039	PAXXG017880	25.5669	PAXXG017740	10.7666	PAXXG017900	232.946	SoyZH13_02G139500	720.254
CAPG	12.0507	AT2G44860	133.365	PAXXG017900	330.081	PAXXG017750	8.6426	PAXXG017920	21.5222	SoyZH13_02G139800	192.413
CAPN1	11.7292	AT2G44870	154.869	PAXXG017920	9.5019	PAXXG017770	14.1764	PAXXG017940	44.1388	SoyZH13_02G140000	293.461
CAPN10	6.24448	AT2G45070	177.675	PAXXG017940	49.1922	PAXXG017780	11.2121	PAXXG017960	18.6082	SoyZH13_02G140300	852.19
CAPN12	6.31624	AT2G45180	301.91	PAXXG017960	14.0403	PAXXG017820	16.4497	PAXXG018030	16.7042	SoyZH13_02G140301	524.293
CAPN15	7.56665	AT2G45190	115.247	PAXXG018030	15.9193	PAXXG017830	34.8709	PAXXG018040	23.4458	SoyZH13_02G140700	665.778
CAPN2	7.68407	AT2G45240	248.865	PAXXG018040	16.2358	PAXXG017840	13.775	PAXXG018070	41.4265	SoyZH13_02G140800	1375.38
CAPN5	7.96455	AT2G45250	134.266	PAXXG018070	26.309	PAXXG017860	13.9361	PAXXG018080	18.871	SoyZH13_02G141000	635.187
CAPN7	5.89327	AT2G45470	185.531	PAXXG018090	25.4704	PAXXG017880	16.5316	PAXXG018090	33.3776	SoyZH13_02G141100	808.744
CAPN8	13.2448	AT2G45520	166.554	PAXXG018100	15.0589	PAXXG017900	277.617	PAXXG018100	24.4903	SoyZH13_02G141400	356.74
CAPNS1	20.6815	AT2G45640	108.074	PAXXG018120	31.0088	PAXXG017920	10.9043	PAXXG018110	21.2193	SoyZH13_02G141600	282.831
CAPRIN1	8.60507	AT2G45710	92.2019	PAXXG018140	19.9382	PAXXG017940	10.7711	PAXXG018120	17.9916	SoyZH13_02G142400	703.666
CAPRIN2	5.84501	AT2G45730	124.422	PAXXG018150	18.3113	PAXXG017960	10.017	PAXXG018140	22.0243	SoyZH13_02G142800	268.192
CAPS	6.18162	AT2G45740	104.808	PAXXG018160	21.9352	PAXXG018030	9.01436	PAXXG018150	19.0223	SoyZH13_02G142900	545.996
CAPZA1	10.5377	AT2G45790	121.791	PAXXG018210	24.7438	PAXXG018040	11.5962	PAXXG018160	25.521	SoyZH13_02G143501	747.312
CAPZA2	8.06001	AT2G45810	173.37	PAXXG018220	16.3557	PAXXG018070	19.3625	PAXXG018210	28.4861	SoyZH13_02G143800	856.738
CAPZB	8.81659	AT2G45820	164.754	PAXXG018240	20.8063	PAXXG018080	16.0776	PAXXG018220	16.7751	SoyZH13_02G144401	542.884
CARD10	7.38765	AT2G45860	127.574	PAXXG018250	11.9355	PAXXG018090	17.1069	PAXXG018240	57.0185	SoyZH13_02G144600	372.885
CARD11	8.32256	AT2G45960	163.388	PAXXG018260	21.2813	PAXXG018100	8.04384	PAXXG018250	15.4938	SoyZH13_02G144700	332.624
CARD16	7.91472	AT2G46000	233.386	PAXXG018280	18.6325	PAXXG018120	20.4902	PAXXG018280	25.8432	SoyZH13_02G144900	691.534
CARD19	6.82417	AT2G46230	115.261	PAXXG018290	19.1376	PAXXG018140	14.4958	PAXXG018290	20.7623	SoyZH13_02G145000	353.856
CARD8	4.6556	AT2G46280	90.0757	PAXXG018300	24.4946	PAXXG018150	12.4644	PAXXG018300	27.8556	SoyZH13_02G145200	431.135
CARHSP1	7.55379	AT2G46330	102.899	PAXXG018330	14.6963	PAXXG018160	14.8445	PAXXG018320	36.6391	SoyZH13_02G146600	426.759
CARM1	7.53845	AT2G46390	90.1535	PAXXG018340	13.8838	PAXXG018200	19.0298	PAXXG018330	20.8954	SoyZH13_02G147000	889.63
CARMIL1	6.36074	AT2G46420	93.9451	PAXXG018350	17.5531	PAXXG018210	14.9045	PAXXG018340	23.1372	SoyZH13_02G147100	300.771
CARNMT1	7.17218	AT2G46450	165.178	PAXXG018360	18.5725	PAXXG018220	9.85472	PAXXG018350	20.2064	SoyZH13_02G147200	706.662
CARS	7.06664	AT2G46505	69.3557	PAXXG018390	42.948	PAXXG018240	8.14582	PAXXG018360	21.9927	SoyZH13_02G147400	975.817
CARS2	8.99797	AT2G46540	79.827	PAXXG018410	17.0569	PAXXG018250	10.4592	PAXXG018390	43.6059	SoyZH13_02G147500	859.494
CASC19	7.99632	AT2G46820	110.268	PAXXG018420	17.2015	PAXXG018280	23.4316	PAXXG018410	28.413	SoyZH13_02G148000	623.252
CASC3	7.30295	AT2G47110	52.3795	PAXXG018430	21.6991	PAXXG018290	13.7442	PAXXG018420	16.431	SoyZH13_02G148400	463.682
CASC4	4.92013	AT2G47170	148.041	PAXXG018470	22.4708	PAXXG018300	21.4948	PAXXG018430	39.0812	SoyZH13_02G148700	600.427
CASD1	5.42074	AT2G47320	231.675	PAXXG018480	24.5398	PAXXG018320	16.2264	PAXXG018470	21.6828	SoyZH13_02G149000	854.054
CASK	7.90761	AT2G47380	61.2788	PAXXG018490	13.728	PAXXG018330	9.23912	PAXXG018480	25.304	SoyZH13_02G149100	336.002
CASKIN2	6.10169	AT2G47390	115.116	PAXXG018510	57.9597	PAXXG018340	11.211	PAXXG018490	14.7021	SoyZH13_02G149500	226.107
CASP1	6.60476	AT2G47400	119.773	PAXXG018520	18.8546	PAXXG018350	17.6233	PAXXG018510	74.7958	SoyZH13_02G150100	703.081
CASP2	6.47099	AT2G47450	168.543	PAXXG018540	27.4836	PAXXG018360	29.8617	PAXXG018520	54.423	SoyZH13_02G150300	609.149
CASP3	5.74	AT2G47470	220.831	PAXXG018550	58.552	PAXXG018390	40.6822	PAXXG018540	21.5933	SoyZH13_02G151100	198.863
CASP4	5.97587	AT2G47510	82.7458	PAXXG018570	28.5659	PAXXG018410	24.8335	PAXXG018550	43.4172	SoyZH13_02G151700	874.46
CASP6	7.4008	AT2G47580	86.8837	PAXXG018580	17.573	PAXXG018420	11.7379	PAXXG018570	28.38	SoyZH13_02G153400	302.757
CASP7	5.57687	AT2G47590	93.8103	PAXXG018590	33.2016	PAXXG018430	19.6286	PAXXG018580	17.7861	SoyZH13_02G153600	580.629
CASP8	4.69072	AT2G47610	63.2796	PAXXG018600	23.8603	PAXXG018470	10.9078	PAXXG018590	31.6023	SoyZH13_02G153700	725.521
CAST	5.00755	AT2G47640	77.9225	PAXXG018610	26.7535	PAXXG018480	11.9784	PAXXG018600	25.109	SoyZH13_02G153800	561.323
CASZ1	6.20948	AT2G47690	126.109	PAXXG018620	24.735	PAXXG018490	10.7703	PAXXG018610	85.345	SoyZH13_02G154100	250.698
CAT	5.42445	AT2G47710	109.778	PAXXG018630	15.4678	PAXXG018510	45.0967	PAXXG018620	32.7333	SoyZH13_02G154200	398.988
CAV1	8.57672	AT2G47730	185.925	PAXXG018650	20.9426	PAXXG018520	22.2414	PAXXG018650	20.6381	SoyZH13_02G154600	423.96
CAVIN1	12.668	AT2G47780	70.5792	PAXXG018660	19.51	PAXXG018540	17.7301	PAXXG018670	18.9541	SoyZH13_02G155500	638.84
CAVIN3	6.4234	AT2G47840	186.253	PAXXG018670	12.7094	PAXXG018550	31.1754	PAXXG018680	29.7551	SoyZH13_02G155800	613.422
CBFA2T2	5.84004	AT2G47930	176.847	PAXXG018700	11.5052	PAXXG018570	23.2255	PAXXG018700	26.2666	SoyZH13_02G156000	485.053
CBFB	5.27465	AT2G47940	88.1149	PAXXG018710	11.0103	PAXXG018580	10.7033	PAXXG018710	23.7516	SoyZH13_02G156100	673.215
CBL	5.94364	AT2G47960	175.362	PAXXG018720	15.373	PAXXG018590	19.9639	PAXXG018720	24.8422	SoyZH13_02G156200	468.389
CBLB	8.26806	AT2G47990	237.616	PAXXG018730	20.5797	PAXXG018600	14.6295	PAXXG018730	23.5298	SoyZH13_02G156400	343.158
CBLC	8.20747	AT3G01120	73.3522	PAXXG018750	23.4886	PAXXG018610	26.5316	PAXXG018750	19.3444	SoyZH13_02G156600	535.729
CBLL1	4.66167	AT3G01130	91.8793	PAXXG018770	27.2966	PAXXG018620	15.7092	PAXXG018770	15.7625	SoyZH13_02G156700	518.679
CBR1	7.52407	AT3G01160	112.122	PAXXG018780	28.5357	PAXXG018630	18.2873	PAXXG018780	19.0672	SoyZH13_02G157000	741.723
CBR4	6.54853	AT3G01280	78.6838	PAXXG018800	16.7825	PAXXG018650	17.537	PAXXG018790	19.4115	SoyZH13_02G157700	510.193
CBWD1	6.48564	AT3G01340	130.918	PAXXG018810	14.7467	PAXXG018660	9.77612	PAXXG018800	16.3177	SoyZH13_02G159300	319.25
CBWD5	7.49609	AT3G01370	264.801	PAXXG018820	15.3268	PAXXG018670	10.0185	PAXXG018810	24.1243	SoyZH13_02G159600	445.779
CBX1	6.19735	AT3G01390	85.185	PAXXG018830	26.7472	PAXXG018700	9.30668	PAXXG018820	15.6298	SoyZH13_02G159700	666.856
CBX3	12.4005	AT3G01470	138.939	PAXXG018840	14.5594	PAXXG018710	10.809	PAXXG018830	29.352	SoyZH13_02G159900	418.318
CBX4	8.34605	AT3G01540	114.62	PAXXG018860	15.4759	PAXXG018720	9.08529	PAXXG018840	25.8347	SoyZH13_02G160001	392.723
CBX5	7.4911	AT3G01690	196.46	PAXXG018870	15.6055	PAXXG018730	10.937	PAXXG018860	34.2395	SoyZH13_02G160500	552.291
CBX7	5.94817	AT3G01780	86.9814	PAXXG018880	14.6631	PAXXG018750	12.3348	PAXXG018870	24.9926	SoyZH13_02G160700	271.632
CBX8	6.10906	AT3G01790	118.712	PAXXG018900	14.3841	PAXXG018770	27.4243	PAXXG018900	18.2986	SoyZH13_02G161000	315.638
CBY1	5.87828	AT3G01910	199.861	PAXXG018930	17.372	PAXXG018780	17.719	PAXXG018930	31.1352	SoyZH13_02G162800	684.55
CC2D1A	9.35383	AT3G02080	63.7981	PAXXG018940	12.8211	PAXXG018790	15.3984	PAXXG018940	16.8238	SoyZH13_02G163600	704.054
CC2D1B	6.44074	AT3G02090	134.423	PAXXG018980	15.9513	PAXXG018800	12.4325	PAXXG018970	26.1664	SoyZH13_02G164600	249.287
CCAR1	6.5781	AT3G02110	111.326	PAXXG019000	16.5463	PAXXG018810	12.4162	PAXXG018980	18.9061	SoyZH13_02G164800	420.529
CCAR2	7.73503	AT3G02180	143.275	PAXXG019010	64.6531	PAXXG018820	10.5983	PAXXG019000	33.1592	SoyZH13_02G165300	440.044
CCDC106	6.67425	AT3G02190	83.092	PAXXG019020	32.9895	PAXXG018830	18.7552	PAXXG019010	68.8579	SoyZH13_02G166300	859.378
CCDC107	8.44484	AT3G02200	131.046	PAXXG019030	32.4541	PAXXG018840	11.7691	PAXXG019020	32.7819	SoyZH13_02G166500	356.658
CCDC115	5.29812	AT3G02220	153.786	PAXXG019040	14.951	PAXXG018860	8.25073	PAXXG019030	18.8702	SoyZH13_02G167100	547.452
CCDC117	6.64118	AT3G02230	179.693	PAXXG019060	16.6352	PAXXG018870	15.1517	PAXXG019040	34.8773	SoyZH13_02G167200	1006.71
CCDC12	6.96305	AT3G02350	153.712	PAXXG019070	20.9739	PAXXG018880	15.7495	PAXXG019060	30.4043	SoyZH13_02G167300	517.934
CCDC120	6.89682	AT3G02360	133.417	PAXXG019100	26.8595	PAXXG018900	18.9306	PAXXG019070	15.6129	SoyZH13_02G168000	1176.38
CCDC124	9.15737	AT3G02410	202.427	PAXXG019110	19.1167	PAXXG018930	9.95142	PAXXG019110	34.2896	SoyZH13_02G168700	452.284
CCDC125	6.95562	AT3G02450	125.292	PAXXG019120	15.4077	PAXXG018940	9.20269	PAXXG019120	21.4163	SoyZH13_02G169001	346.292
CCDC127	5.05902	AT3G02470	79.4595	PAXXG019140	35.4205	PAXXG018980	8.40548	PAXXG019140	25.0435	SoyZH13_02G169100	355.779
CCDC130	6.18975	AT3G02480	117.392	PAXXG019150	17.37	PAXXG019000	8.77731	PAXXG019150	27.0551	SoyZH13_02G169500	493.109
CCDC137	6.73747	AT3G02520	247.534	PAXXG019160	17.4201	PAXXG019010	63.8935	PAXXG019170	35.0435	SoyZH13_02G170200	431.751
CCDC14	7.05814	AT3G02530	95.0233	PAXXG019170	18.9659	PAXXG019020	27.7195	PAXXG019180	19.4155	SoyZH13_02G170400	482.835
CCDC167	8.03557	AT3G02560	102.088	PAXXG019180	18.7634	PAXXG019030	9.18302	PAXXG019190	17.288	SoyZH13_02G170500	417.248
CCDC174	6.20287	AT3G02600	119.567	PAXXG019190	13.7688	PAXXG019040	10.459	PAXXG019210	24.7377	SoyZH13_02G170800	462.802
CCDC183	6.54797	AT3G02760	180.192	PAXXG019210	15.9031	PAXXG019060	12.6475	PAXXG019220	18.9382	SoyZH13_02G171100	789.222
CCDC186	6.95317	AT3G02780	157.593	PAXXG019220	12.3886	PAXXG019070	19.6526	PAXXG019230	30.7221	SoyZH13_02G171200	253.556
CCDC22	7.06234	AT3G02790	98.1922	PAXXG019230	21.9987	PAXXG019080	25.3329	PAXXG019240	30.2112	SoyZH13_02G172600	470.308
CCDC24	6.33025	AT3G02910	104.375	PAXXG019240	14.8071	PAXXG019110	16.595	PAXXG019260	21.2562	SoyZH13_02G173600	329.262
CCDC25	6.31909	AT3G03070	96.0537	PAXXG019250	47.6528	PAXXG019120	9.91492	PAXXG019270	22.9045	SoyZH13_02G174300	1410.03
CCDC32	4.9866	AT3G03100	116.622	PAXXG019260	17.3201	PAXXG019140	24.5593	PAXXG019280	21.5209	SoyZH13_02G175700	346.674
CCDC43	8.24559	AT3G03160	224.033	PAXXG019270	22.9354	PAXXG019150	13.5336	PAXXG019310	12.5348	SoyZH13_02G175900	730.145
CCDC47	9.19141	AT3G03170	125.438	PAXXG019280	13.8196	PAXXG019160	13.2968	PAXXG019360	17.8676	SoyZH13_02G176000	455.035
CCDC50	5.4614	AT3G03250	180.93	PAXXG019310	15.7348	PAXXG019170	15.0258	PAXXG019370	22.7778	SoyZH13_02G176900	236.833
CCDC51	5.85804	AT3G03270	179.294	PAXXG019360	11.5698	PAXXG019180	8.83525	PAXXG019380	26.3732	SoyZH13_02G177600	353.747
CCDC57	5.71886	AT3G03600	113.197	PAXXG019370	17.09	PAXXG019190	9.99645	PAXXG019390	36.5015	SoyZH13_02G177601	652.983
CCDC58	6.65647	AT3G03710	250.272	PAXXG019380	18.9216	PAXXG019210	16.7385	PAXXG019400	17.9758	SoyZH13_02G178000	277.836
CCDC59	8.2891	AT3G03920	129.932	PAXXG019390	42.255	PAXXG019220	11.688	PAXXG019420	18.9602	SoyZH13_02G178100	291.157
CCDC6	6.7769	AT3G03960	116.102	PAXXG019400	21.1901	PAXXG019230	15.7124	PAXXG019430	22.6403	SoyZH13_02G179000	558.787
CCDC61	5.67262	AT3G04090	124.653	PAXXG019420	26.1359	PAXXG019240	17.3987	PAXXG019440	22.9828	SoyZH13_02G179100	538.3
CCDC66	6.0463	AT3G04120	95.6243	PAXXG019430	17.3947	PAXXG019250	27.3701	PAXXG019450	23.8273	SoyZH13_02G179500	339.641
CCDC71L	5.97797	AT3G04260	153.664	PAXXG019440	26.1409	PAXXG019260	13.8198	PAXXG019460	29.6518	SoyZH13_02G179700	628.119
CCDC80	20.7039	AT3G04290	170.568	PAXXG019450	16.7515	PAXXG019270	16.3345	PAXXG019490	33.235	SoyZH13_02G180100	1627.55
CCDC82	4.94934	AT3G04340	127.322	PAXXG019460	14.5972	PAXXG019280	11.7948	PAXXG019500	18.6253	SoyZH13_02G180200	330.687
CCDC84	5.97068	AT3G04400	70.7114	PAXXG019490	19.2709	PAXXG019310	8.14826	PAXXG019510	23.5595	SoyZH13_02G180400	419.418
CCDC85B	11.7301	AT3G04550	114.642	PAXXG019500	21.3811	PAXXG019360	12.0865	PAXXG019520	41.597	SoyZH13_02G181300	235.285
CCDC85C	7.68819	AT3G04600	100.582	PAXXG019510	15.9593	PAXXG019370	23.6239	PAXXG019530	29.5744	SoyZH13_02G181500	344.005
CCDC86	6.09141	AT3G04780	115.502	PAXXG019530	19.013	PAXXG019380	11.2364	PAXXG019540	17.346	SoyZH13_02G181700	481.595
CCDC88B	24.7569	AT3G04790	173.817	PAXXG019540	13.6661	PAXXG019390	24.5578	PAXXG019610	13.7146	SoyZH13_02G182000	354.538
CCDC88C	6.43001	AT3G04840	104.923	PAXXG019610	12.8245	PAXXG019400	13.0137	PAXXG019620	27.4381	SoyZH13_02G182600	464.558
CCDC9	5.8682	AT3G04920	69.7458	PAXXG019620	12.7195	PAXXG019420	17.1564	PAXXG019660	12.6559	SoyZH13_02G182700	248.451
CCDC90B	4.86744	AT3G05060	82.8679	PAXXG019660	17.9053	PAXXG019430	16.909	PAXXG019670	36.1764	SoyZH13_02G183600	858.768
CCDC91	4.61031	AT3G05070	119.066	PAXXG019670	35.7006	PAXXG019440	22.9446	PAXXG019690	43.4474	SoyZH13_02G184100	729.091
CCDC92	6.12023	AT3G05190	163.718	PAXXG019690	39.5883	PAXXG019450	10.2826	PAXXG019700	15.7706	SoyZH13_02G184300	425.169
CCDC93	5.00158	AT3G05220	125.86	PAXXG019700	15.8431	PAXXG019460	11.7685	PAXXG019710	22.6494	SoyZH13_02G184400	614.935
CCDC97	6.27004	AT3G05280	134.86	PAXXG019710	12.3023	PAXXG019490	31.8796	PAXXG019720	30.1493	SoyZH13_02G184500	448.232
CCDC9B	6.6061	AT3G05530	117.509	PAXXG019720	19.9276	PAXXG019500	8.74018	PAXXG019730	22.666	SoyZH13_02G184600	468.504
CCHCR1	6.41501	AT3G05545	128.497	PAXXG019730	12.7414	PAXXG019510	9.53256	PAXXG019780	23.0148	SoyZH13_02G184900	492.9
CCL15	6.05463	AT3G05560	69.9785	PAXXG019780	19.3982	PAXXG019530	10.0763	PAXXG019790	19.9406	SoyZH13_02G185000	969.528
CCL18	32.1163	AT3G05590	63.3984	PAXXG019790	17.1585	PAXXG019540	11.2438	PAXXG019800	25.9674	SoyZH13_02G185100	646.413
CCL19	80.9511	AT3G05810	117.078	PAXXG019800	18.7792	PAXXG019610	10.0751	PAXXG019830	35.3735	SoyZH13_02G185200	505.119
CCL2	12.6872	AT3G05900	209.15	PAXXG019830	27.8933	PAXXG019620	10.0502	PAXXG019840	23.1569	SoyZH13_02G185600	294.083
CCL20	7.60643	AT3G05910	178.792	PAXXG019840	17.8052	PAXXG019660	7.94339	PAXXG019850	19.4501	SoyZH13_02G185900	375.129
CCL21	56.5537	AT3G05970	116.763	PAXXG019850	11.537	PAXXG019670	20.6728	PAXXG019880	16.9718	SoyZH13_02G186400	548.205
CCL3	8.00394	AT3G06040	131.811	PAXXG019880	15.206	PAXXG019690	21.5266	PAXXG019920	29.73	SoyZH13_02G186500	680.535
CCL4	7.38184	AT3G06050	95.8529	PAXXG019920	73.167	PAXXG019700	10.0182	PAXXG019930	16.4885	SoyZH13_02G186700	658.804
CCL5	11.0414	AT3G06310	148.73	PAXXG019930	9.91158	PAXXG019710	14.2532	PAXXG019950	22.7053	SoyZH13_02G187000	331.419
CCM2	6.1608	AT3G06320	129.736	PAXXG019950	16.0449	PAXXG019720	15.9653	PAXXG019960	54.7938	SoyZH13_02G188300	649.285
CCN1	26.3503	AT3G06483	143.335	PAXXG019960	91.6121	PAXXG019730	11.7088	PAXXG019970	21.9407	SoyZH13_02G188500	655.681
CCN2	22.948	AT3G06610	96.833	PAXXG019970	15.8437	PAXXG019780	10.2646	PAXXG020000	38.0411	SoyZH13_02G188600	679.233
CCNA2	10.8564	AT3G06650	133.721	PAXXG020010	14.8946	PAXXG019790	8.15561	PAXXG020010	38.888	SoyZH13_02G189400	667.277
CCNB1	8.68722	AT3G06680	73.9084	PAXXG020040	54.3289	PAXXG019800	13.7605	PAXXG020030	22.8268	SoyZH13_02G189600	533.559
CCNB1IP1	7.27408	AT3G06700	58.6465	PAXXG020050	11.3223	PAXXG019830	18.7582	PAXXG020040	31.2017	SoyZH13_02G189700	123.878
CCNB2	8.91226	AT3G06720	123.891	PAXXG020060	8.66188	PAXXG019840	13.4639	PAXXG020050	16.4951	SoyZH13_02G189800	692.808
CCNC	8.50771	AT3G06730	105.12	PAXXG020080	11.1367	PAXXG019850	10.4327	PAXXG020060	16.1262	SoyZH13_02G190000	294.57
CCND1	12.6183	AT3G06790	79.7586	PAXXG020110	15.7167	PAXXG019880	8.34421	PAXXG020080	10.6733	SoyZH13_02G190100	1536.32
CCND2	16.2695	AT3G06860	70.2571	PAXXG020120	14.9518	PAXXG019920	46.7358	PAXXG020110	21.3548	SoyZH13_02G190200	833.44
CCND3	6.34458	AT3G06980	138.366	PAXXG020130	14.8839	PAXXG019930	11.5522	PAXXG020120	23.3971	SoyZH13_02G190300	498.914
CCNDBP1	4.9225	AT3G07050	136.362	PAXXG020140	13.841	PAXXG019950	13.1923	PAXXG020130	18.5638	SoyZH13_02G190500	342.536
CCNE1	7.61686	AT3G07090	159.387	PAXXG020160	24.3622	PAXXG019960	67.6233	PAXXG020140	16.1461	SoyZH13_02G190700	332.003
CCNF	9.24015	AT3G07110	57.3225	PAXXG020180	17.6867	PAXXG019970	11.4238	PAXXG020160	36.91	SoyZH13_02G192700	736.865
CCNG1	5.32834	AT3G07230	80.791	PAXXG020195	14.09	PAXXG020010	13.465	PAXXG020180	17.7685	SoyZH13_02G192800	1140.64
CCNG2	5.53575	AT3G07430	128.379	PAXXG020200	27.0317	PAXXG020040	40.1416	PAXXG020195	24.9569	SoyZH13_02G193000	1273.61
CCNI	12.8279	AT3G07460	185.858	PAXXG020210	17.2922	PAXXG020050	7.65808	PAXXG020200	23.1603	SoyZH13_02G193200	581.564
CCNJ	4.85776	AT3G07470	255.33	PAXXG020220	12.7039	PAXXG020060	6.4761	PAXXG020210	47.1898	SoyZH13_02G193501	266.456
CCNK	6.63866	AT3G07480	122.314	PAXXG020300	26.7269	PAXXG020080	9.62928	PAXXG020220	20.4386	SoyZH13_02G193900	575.308
CCNL1	7.65145	AT3G07560	156.833	PAXXG020310	20.1829	PAXXG020110	11.5036	PAXXG020300	28.6813	SoyZH13_02G194000	535.447
CCNL2	9.76232	AT3G07568	93.532	PAXXG020320	31.5263	PAXXG020120	9.78293	PAXXG020310	42.9752	SoyZH13_02G194100	528.643
CCNQ	6.79418	AT3G07590	115.48	PAXXG020350	23.743	PAXXG020130	9.32912	PAXXG020320	20.2169	SoyZH13_02G194200	468.371
CCNT1	5.74635	AT3G07660	208.572	PAXXG020360	16.0841	PAXXG020140	8.98757	PAXXG020350	68.9578	SoyZH13_02G194400	1426.87
CCNT2	5.56816	AT3G07670	210.102	PAXXG020410	12.7527	PAXXG020160	11.8522	PAXXG020360	14.7091	SoyZH13_02G194800	418.248
CCNY	5.6541	AT3G07680	182.99	PAXXG020420	18.0777	PAXXG020180	15.8929	PAXXG020410	14.3878	SoyZH13_02G195000	392.896
CCPG1	3.97859	AT3G07770	120.976	PAXXG020430	13.9799	PAXXG020195	10.1683	PAXXG020420	23.3098	SoyZH13_02G195300	252.27
CCS	5.67438	AT3G07910	79.316	PAXXG020450	17.8174	PAXXG020200	27.8361	PAXXG020430	16.1817	SoyZH13_02G195600	701.24
CCSAP	7.80427	AT3G08030	133.982	PAXXG020460	18.9733	PAXXG020210	23.7715	PAXXG020450	18.5812	SoyZH13_02G196000	354.604
CCSER2	5.20874	AT3G08520	71.6051	PAXXG020480	13.9475	PAXXG020220	11.4075	PAXXG020460	14.8862	SoyZH13_02G196400	297.502
CCT2	8.11261	AT3G08530	126.728	PAXXG020490	31.9141	PAXXG020300	14.418	PAXXG020480	25.1176	SoyZH13_02G196500	977.444
CCT3	14.074	AT3G08580	134.207	PAXXG020500	17.5766	PAXXG020310	30.4979	PAXXG020490	24.8561	SoyZH13_02G197000	587.137
CCT4	10.6289	AT3G08590	103.924	PAXXG020520	17.5882	PAXXG020320	11.918	PAXXG020500	40.8014	SoyZH13_02G197500	368.555
CCT5	10.1702	AT3G08610	72.8573	PAXXG020560	15.1444	PAXXG020350	24.9252	PAXXG020520	32.4913	SoyZH13_02G197504	627.217
CCT6A	12.1343	AT3G08630	272.684	PAXXG020570	18.3552	PAXXG020360	12.3273	PAXXG020560	17.3442	SoyZH13_02G197900	364.079
CCT7	12.6402	AT3G08730	198.157	PAXXG020620	18.9456	PAXXG020410	16.4395	PAXXG020570	19.072	SoyZH13_02G198000	314.189
CCT8	12.4423	AT3G08740	174.73	PAXXG020670	17.0924	PAXXG020420	11.4209	PAXXG020620	26.016	SoyZH13_02G198400	554.038
CCZ1	5.90927	AT3G09200	55.9265	PAXXG020890	13.3197	PAXXG020430	12.945	PAXXG020670	17.901	SoyZH13_02G198600	845.159
CCZ1B	5.19446	AT3G09210	106.462	PAXXG020900	5.17303	PAXXG020450	13.7806	PAXXG020890	21.053	SoyZH13_02G198901	938.733
CD14	11.9637	AT3G09260	345.625	PAXXG020940	24.1338	PAXXG020460	12.8047	PAXXG020900	16.7117	SoyZH13_02G199000	295.328
CD151	14.4339	AT3G09300	179.979	PAXXG021050	18.0345	PAXXG020480	16.7475	PAXXG020940	20.1353	SoyZH13_02G199100	405.785
CD164	10.4673	AT3G09390	114.904	PAXXG021220	20.8773	PAXXG020490	21.3836	PAXXG021050	18.6413	SoyZH13_02G199300	309.149
CD2	12.8678	AT3G09440	89.4883	PAXXG021540	27.1449	PAXXG020500	17.4935	PAXXG021220	17.6067	SoyZH13_02G199800	605.494
CD24	53.0007	AT3G09455	106.162	PAXXG021620	17.5625	PAXXG020520	13.7657	PAXXG021360	31.9146	SoyZH13_02G200200	501.66
CD248	11.629	AT3G09500	67.2352	PAXXG021720	61.2231	PAXXG020560	10.6892	PAXXG021540	28.4954	SoyZH13_02G201000	609.674
CD27-AS1	5.27609	AT3G09630	62.665	PAXXG021730	17.1191	PAXXG020570	11.3024	PAXXG021620	17.0026	SoyZH13_02G201100	505.99
CD276	6.28162	AT3G09735	90.8882	PAXXG021750	18.0107	PAXXG020620	11.8629	PAXXG021720	27.8177	SoyZH13_02G201200	419.646
CD2AP	7.92072	AT3G09820	71.3375	PAXXG021770	15.4317	PAXXG020670	9.64591	PAXXG021730	26.0989	SoyZH13_02G201500	604.515
CD2BP2	7.36391	AT3G09840	111.535	PAXXG021800	56.2356	PAXXG020890	15.9659	PAXXG021750	23.4136	SoyZH13_02G201600	324.977
CD302	5.48479	AT3G09860	104.878	PAXXG021820	16.0909	PAXXG020900	11.1372	PAXXG021770	26.3898	SoyZH13_02G203000	229.301
CD320	11.7063	AT3G09970	84.596	PAXXG021840	19.1789	PAXXG020940	17.55	PAXXG021800	32.9087	SoyZH13_02G203100	1583.52
CD37	12.4184	AT3G09980	155.945	PAXXG021850	106.522	PAXXG020960	15.3526	PAXXG021820	18.0963	SoyZH13_02G203400	580.044
CD3EAP	8.82843	AT3G10090	79.2303	PAXXG021860	12.6052	PAXXG021050	11.5856	PAXXG021840	35.7293	SoyZH13_02G203500	273.656
CD4	15.9118	AT3G10270	150.265	PAXXG021870	12.4566	PAXXG021220	14.1265	PAXXG021850	46.0546	SoyZH13_02G203700	541.124
CD40	9.60586	AT3G10350	141.785	PAXXG021880	13.4855	PAXXG021540	24.2663	PAXXG021860	22.932	SoyZH13_02G203800	349.186
CD44	16.9822	AT3G10370	120.86	PAXXG021890	18.5953	PAXXG021620	10.6114	PAXXG021870	20.819	SoyZH13_02G204600	633.657
CD46	19.1369	AT3G10410	161.925	PAXXG021900	12.741	PAXXG021720	40.3145	PAXXG021890	41.7416	SoyZH13_02G204601	282.507
CD47	8.01251	AT3G10520	228.425	PAXXG021910	14.5199	PAXXG021730	9.75855	PAXXG021900	20.5469	SoyZH13_02G205000	1059.69
CD52	19.4973	AT3G10530	163.115	PAXXG021920	19.5695	PAXXG021750	10.8078	PAXXG021910	146.179	SoyZH13_02G205700	315.551
CD53	13.9325	AT3G10610	88.1505	PAXXG021940	17.609	PAXXG021770	10.6648	PAXXG021920	26.6597	SoyZH13_02G205901	432.198
CD55	9.77617	AT3G10690	90.194	PAXXG021970	14.9091	PAXXG021800	47.6232	PAXXG021940	37.245	SoyZH13_02G206400	517.076
CD58	5.41491	AT3G10850	110.896	PAXXG021990	28.7269	PAXXG021820	11.4326	PAXXG021970	33.0892	SoyZH13_02G206500	397.199
CD59	10.8767	AT3G10860	87.0708	PAXXG022010	21.5824	PAXXG021830	16.7696	PAXXG021990	28.4382	SoyZH13_02G207500	631.792
CD63	23.6356	AT3G10920	157.992	PAXXG022020	111.806	PAXXG021840	12.4537	PAXXG022010	84.0543	SoyZH13_02G207600	231.893
CD68	15.1637	AT3G11070	141.759	PAXXG022030	22.5647	PAXXG021850	36.6444	PAXXG022020	134.107	SoyZH13_02G208200	418.309
CD74	92.7945	AT3G11120	58.8795	PAXXG022040	10.3233	PAXXG021860	20.644	PAXXG022030	39.7198	SoyZH13_02G208700	340.862
CD81	25.3885	AT3G11130	127.385	PAXXG022140	14.4997	PAXXG021870	9.20207	PAXXG022040	13.2549	SoyZH13_02G208900	294.099
CD82	4.81226	AT3G11170	115.433	PAXXG022160	14.3154	PAXXG021880	27.7046	PAXXG022080	26.5615	SoyZH13_02G210400	426.755
CD83	8.89203	AT3G11200	111.771	PAXXG022170	16.9501	PAXXG021890	14.6823	PAXXG022090	16.2885	SoyZH13_02G210500	560.423
CD9	22.6857	AT3G11250	122.562	PAXXG022190	31.2513	PAXXG021900	9.71692	PAXXG022140	20.1857	SoyZH13_02G210700	355.089
CD93	11.1015	AT3G11400	130.967	PAXXG022200	18.3949	PAXXG021910	13.1577	PAXXG022150	21.3904	SoyZH13_02G210800	459.62
CD99	17.8807	AT3G11500	118.138	PAXXG022220	19.6061	PAXXG021920	14.3291	PAXXG022160	24.8633	SoyZH13_02G210900	445.348
CD99L2	6.40314	AT3G11510	55.013	PAXXG022240	26.9544	PAXXG021940	17.9424	PAXXG022170	22.5176	SoyZH13_02G211900	549.57
CDAN1	6.41399	AT3G11560	107.891	PAXXG022250	21.3451	PAXXG021970	11.7797	PAXXG022190	27.3567	SoyZH13_02G212200	327.009
CDC123	8.37856	AT3G11630	78.1641	PAXXG022260	19.0874	PAXXG021990	20.497	PAXXG022200	17.6391	SoyZH13_02G212500	1041.27
CDC14B	5.86729	AT3G11710	98.7344	PAXXG022270	42.0636	PAXXG022010	15.0003	PAXXG022220	24.9238	SoyZH13_02G212700	784.234
CDC16	8.68477	AT3G11730	146.482	PAXXG022320	16.563	PAXXG022020	47.0942	PAXXG022240	16.0015	SoyZH13_02G212900	615.815
CDC20	10.2978	AT3G11830	146.811	PAXXG022330	16.195	PAXXG022030	28.4176	PAXXG022250	29.1658	SoyZH13_02G213100	512.036
CDC23	5.26429	AT3G11940	54.0302	PAXXG022350	19.0216	PAXXG022040	11.2939	PAXXG022260	37.7532	SoyZH13_02G213200	429.233
CDC25A	9.96055	AT3G12050	127.794	PAXXG022370	21.8569	PAXXG022090	12.0207	PAXXG022270	34.0729	SoyZH13_02G213700	1150.7
CDC25B	18.8839	AT3G12080	116.568	PAXXG022400	17.4124	PAXXG022140	15.0117	PAXXG022320	23.034	SoyZH13_02G213800	429.945
CDC26	5.89508	AT3G12120	120.907	PAXXG022405	24.4649	PAXXG022160	11.0419	PAXXG022330	15.6149	SoyZH13_02G214100	500.303
CDC27	7.1516	AT3G12260	114.406	PAXXG022410	18.3646	PAXXG022170	10.898	PAXXG022370	17.9975	SoyZH13_02G215800	166.95
CDC34	8.05294	AT3G12290	111.718	PAXXG022420	17.0485	PAXXG022190	5.96249	PAXXG022390	13.8815	SoyZH13_02G216500	850.052
CDC37	13.2255	AT3G12370	134.754	PAXXG022430	19.8362	PAXXG022200	11.9438	PAXXG022400	16.2974	SoyZH13_02G216600	643.96
CDC37L1	5.8266	AT3G12390	74.6486	PAXXG022450	29.9755	PAXXG022220	11.2869	PAXXG022410	23.473	SoyZH13_02G216800	426.651
CDC40	5.28755	AT3G12490	217.058	PAXXG022460	37.9036	PAXXG022240	23.3988	PAXXG022420	28.5867	SoyZH13_02G217000	935.445
CDC42	8.33519	AT3G12587	161.941	PAXXG022470	18.1527	PAXXG022250	16.729	PAXXG022430	15.5571	SoyZH13_02G217600	442.69
CDC42BPA	6.67511	AT3G12600	123.64	PAXXG022480	69.7115	PAXXG022260	7.51395	PAXXG022450	49.3048	SoyZH13_02G218200	433.679
CDC42BPB	7.11397	AT3G12610	227.23	PAXXG022490	12.2237	PAXXG022270	17.4744	PAXXG022460	92.629	SoyZH13_02G218400	482.08
CDC42BPG	7.95615	AT3G12630	131.052	PAXXG022520	20.2281	PAXXG022320	9.99181	PAXXG022470	17.1735	SoyZH13_02G218700	467.944
CDC42EP1	8.98936	AT3G12670	138.131	PAXXG022530	26.5601	PAXXG022330	7.87003	PAXXG022480	40.1225	SoyZH13_02G218800	232.221
CDC42EP3	5.09068	AT3G12780	73.2516	PAXXG022570	16.6345	PAXXG022350	27.7337	PAXXG022490	20.0012	SoyZH13_02G219500	276.133
CDC42EP4	5.797	AT3G12800	122.424	PAXXG022580	33.6371	PAXXG022370	13.5889	PAXXG022520	19.4211	SoyZH13_02G219600	326.854
CDC42EP5	15.4936	AT3G12930	148.2	PAXXG022590	13.616	PAXXG022390	14.4155	PAXXG022530	27.916	SoyZH13_02G219700	1490.47
CDC42SE1	7.2913	AT3G13070	178.6	PAXXG022600	18.838	PAXXG022400	9.1894	PAXXG022560	27.4794	SoyZH13_02G220800	699.947
CDC42SE2	5.00716	AT3G13120	82.2197	PAXXG022610	43.7016	PAXXG022405	18.9744	PAXXG022570	23.2883	SoyZH13_02G220900	783.48
CDC45	10.5024	AT3G13200	122.783	PAXXG022640	22.1643	PAXXG022410	18.0021	PAXXG022580	19.3002	SoyZH13_02G221000	240.471
CDC5L	7.2459	AT3G13300	265.539	PAXXG022660	48.4343	PAXXG022420	13.3799	PAXXG022590	15.3827	SoyZH13_02G221100	298.405
CDC6	12.7265	AT3G13410	137.757	PAXXG022680	12.9158	PAXXG022430	12.761	PAXXG022600	31.8761	SoyZH13_02G221700	398.348
CDC73	6.10583	AT3G13460	99.5739	PAXXG022690	18.0115	PAXXG022450	18.4697	PAXXG022610	35.159	SoyZH13_02G221800	699.568
CDCA3	7.694	AT3G13470	68.1637	PAXXG022720	18.5975	PAXXG022460	27.3971	PAXXG022640	16.0531	SoyZH13_02G222000	228.81
CDCA4	8.1071	AT3G13520	272.673	PAXXG022730	22.7967	PAXXG022470	14.1396	PAXXG022660	23.9111	SoyZH13_02G222400	423.654
CDCA5	11.1163	AT3G13580	89.3615	PAXXG022755	16.9923	PAXXG022480	30.0938	PAXXG022680	33.9027	SoyZH13_02G222500	623.507
CDCA7	10.8896	AT3G13772	112.719	PAXXG022760	11.483	PAXXG022490	12.2105	PAXXG022690	18.1159	SoyZH13_02G222800	459.036
CDCA7L	6.43752	AT3G13790	140.222	PAXXG022770	23.0716	PAXXG022520	15.7414	PAXXG022720	21.9065	SoyZH13_02G223900	826.76
CDCA8	9.36313	AT3G13860	168.578	PAXXG022780	28.6237	PAXXG022530	20.1596	PAXXG022730	19.5882	SoyZH13_02G224100	445.778
CDCP1	8.10945	AT3G13882	122.332	PAXXG022800	14.5973	PAXXG022570	9.24318	PAXXG022755	28.477	SoyZH13_02G224500	379.01
CDH1	20.3281	AT3G13920	71.9512	PAXXG022820	17.2073	PAXXG022580	14.4796	PAXXG022760	18.9896	SoyZH13_02G224600	271.47
CDH11	11.0188	AT3G13930	179.177	PAXXG022830	13.6041	PAXXG022590	9.98075	PAXXG022770	17.2219	SoyZH13_02G224800	726.866
CDH17	22.6609	AT3G14067	178.42	PAXXG022840	60.3491	PAXXG022600	16.2981	PAXXG022780	31.0366	SoyZH13_02G224900	641.807
CDH3	7.89236	AT3G14110	105.326	PAXXG022850	20.0631	PAXXG022610	31.1617	PAXXG022800	33.171	SoyZH13_02G225000	381.705
CDHR1	18.1275	AT3G14220	72.2248	PAXXG022870	42.2974	PAXXG022640	23.4042	PAXXG022820	16.725	SoyZH13_02G225300	424.31
CDHR5	10.5227	AT3G14230	97.2392	PAXXG022880	15.9393	PAXXG022660	47.2036	PAXXG022830	19.2928	SoyZH13_02G226300	616.227
CDIP1	6.20971	AT3G14240	112.356	PAXXG022890	49.653	PAXXG022680	10.4578	PAXXG022840	53.2894	SoyZH13_02G226600	431.025
CDIPT	6.75539	AT3G14310	110.028	PAXXG022900	18.3818	PAXXG022690	11.7493	PAXXG022850	21.0377	SoyZH13_02G226700	472.739
CDK1	10.1481	AT3G14390	163.077	PAXXG022920	18.8271	PAXXG022720	11.431	PAXXG022870	29.7853	SoyZH13_02G226800	499.151
CDK10	8.83308	AT3G14415	86.0471	PAXXG022930	17.5463	PAXXG022730	10.1014	PAXXG022880	24.1945	SoyZH13_02G226900	588.349
CDK11A	8.26271	AT3G14420	132.126	PAXXG022950	10.6902	PAXXG022755	12.0091	PAXXG022890	55.8567	SoyZH13_02G227100	332.871
CDK12	5.4971	AT3G14430	157.847	PAXXG022970	11.1558	PAXXG022760	11.615	PAXXG022900	20.4518	SoyZH13_02G227600	741.77
CDK13	6.52808	AT3G14600	76.7079	PAXXG022980	21.3576	PAXXG022770	15.101	PAXXG022950	32.7302	SoyZH13_02G227900	279.004
CDK16	9.68786	AT3G14900	258.64	PAXXG023010	36.7243	PAXXG022780	18.0611	PAXXG022970	17.2523	SoyZH13_02G228000	509.204
CDK17	4.67838	AT3G15000	99.7709	PAXXG023040	16.2083	PAXXG022800	14.4346	PAXXG022980	20.4842	SoyZH13_02G229200	582.447
CDK18	5.75686	AT3G15020	184.677	PAXXG023060	13.3163	PAXXG022820	11.9769	PAXXG023010	39.118	SoyZH13_02G230000	472.671
CDK19	5.93703	AT3G15190	124.703	PAXXG023070	48.7986	PAXXG022830	12.2032	PAXXG023040	22.0621	SoyZH13_02G230200	895.463
CDK2	7.65917	AT3G15360	93.7341	PAXXG023080	21.1901	PAXXG022840	28.1545	PAXXG023060	28.5213	SoyZH13_02G230400	866.294
CDK2AP1	8.36085	AT3G15480	215.092	PAXXG023100	14.9439	PAXXG022850	11.2977	PAXXG023070	43.0927	SoyZH13_02G230700	366.087
CDK2AP2	10.3691	AT3G15640	86.0424	PAXXG023110	17.7583	PAXXG022870	33.7696	PAXXG023080	28.8793	SoyZH13_02G230900	931.142
CDK3	7.59792	AT3G15660	135.92	PAXXG023120	19.8629	PAXXG022880	9.761	PAXXG023100	21.3277	SoyZH13_02G231200	432.677
CDK4	10.043	AT3G15730	237.077	PAXXG023130	17.7802	PAXXG022890	32.1856	PAXXG023110	19.0066	SoyZH13_02G232000	317.51
CDK5	4.76348	AT3G15850	176.98	PAXXG023150	14.6384	PAXXG022900	13.0151	PAXXG023120	19.772	SoyZH13_02G232300	526.252
CDK5RAP1	7.74769	AT3G15950	116.724	PAXXG023160	67.4503	PAXXG022920	21.5619	PAXXG023130	21.0902	SoyZH13_02G232500	304.421
CDK5RAP2	7.64642	AT3G16080	60.3711	PAXXG023170	19.8474	PAXXG022930	21.0349	PAXXG023150	25.2771	SoyZH13_02G232503	493.015
CDK5RAP3	8.3317	AT3G16290	108.953	PAXXG023180	23.9436	PAXXG022950	10.4001	PAXXG023160	42.849	SoyZH13_02G232700	656.126
CDK6	7.01604	AT3G16370	363.585	PAXXG023190	13.1626	PAXXG022970	14.5927	PAXXG023170	18.2865	SoyZH13_02G232800	257.817
CDK7	5.07917	AT3G16400	119.25	PAXXG023210	14.7277	PAXXG022980	14.7306	PAXXG023180	26.0874	SoyZH13_02G233400	389.173
CDK8	9.28057	AT3G16420	200.968	PAXXG023230	27.1925	PAXXG023010	18.8269	PAXXG023190	15.5028	SoyZH13_02G233500	357.861
CDK9	5.66891	AT3G16430	250.382	PAXXG023240	20.2859	PAXXG023040	7.38647	PAXXG023210	21.8508	SoyZH13_02G233600	323.626
CDKAL1	6.17171	AT3G16450	151.546	PAXXG023250	44.2737	PAXXG023060	15.3378	PAXXG023230	36.2344	SoyZH13_02G234100	360.672
CDKL5	5.58104	AT3G16460	214.988	PAXXG023260	18.8567	PAXXG023070	25.2764	PAXXG023250	34.9486	SoyZH13_02G234200	561.394
CDKN1A	8.02561	AT3G16630	229.849	PAXXG023270	13.8567	PAXXG023080	13.1907	PAXXG023260	16.547	SoyZH13_02G234400	724.829
CDKN1B	7.76679	AT3G16640	82.3005	PAXXG023280	18.0429	PAXXG023100	10.005	PAXXG023270	13.5117	SoyZH13_02G234500	311.867
CDKN1C	7.92419	AT3G16780	74.7436	PAXXG023290	33.2051	PAXXG023110	9.80775	PAXXG023280	23.0642	SoyZH13_02G234600	457.809
CDKN2AIP	6.7774	AT3G17020	192.933	PAXXG023300	14.9877	PAXXG023120	11.9542	PAXXG023290	21.0639	SoyZH13_02G235500	379.561
CDKN2AIPNL	6.05508	AT3G17160	114.699	PAXXG023310	16.7083	PAXXG023130	15.7105	PAXXG023310	53.3895	SoyZH13_02G236700	313.776
CDKN2B-AS1	6.36585	AT3G17170	164.825	PAXXG023320	36.7292	PAXXG023150	9.50797	PAXXG023320	27.3981	SoyZH13_02G237000	695.771
CDKN3	7.40247	AT3G17210	191.389	PAXXG023330	21.4067	PAXXG023160	25.1846	PAXXG023330	45.2024	SoyZH13_02G237200	457.812
CDR2	6.28398	AT3G17300	170.7	PAXXG023340	12.9041	PAXXG023170	10.9372	PAXXG023340	23.6501	SoyZH13_02G237400	274.711
CDS1	7.02614	AT3G17390	168.42	PAXXG023350	20.4111	PAXXG023180	17.9528	PAXXG023350	26.4151	SoyZH13_02G237902	283.56
CDS2	8.96387	AT3G17609	90.6097	PAXXG023360	44.6576	PAXXG023190	11.1072	PAXXG023360	18.3036	SoyZH13_02G238200	804.775
CDT1	8.21434	AT3G17780	256.009	PAXXG023380	12.6906	PAXXG023210	9.46636	PAXXG023380	29.0485	SoyZH13_02G238900	508.971
CDV3	9.18048	AT3G17790	151.309	PAXXG023390	15.4831	PAXXG023230	13.2141	PAXXG023390	16.341	SoyZH13_02G239000	231.466
CDX1	11.9802	AT3G17800	168.006	PAXXG023420	50.6716	PAXXG023250	23.0325	PAXXG023420	30.9561	SoyZH13_02G239500	580.508
CDX2	20.2995	AT3G17810	145.238	PAXXG023430	17.0082	PAXXG023260	13.5062	PAXXG023430	26.8815	SoyZH13_02G239600	397.38
CDYL	5.14612	AT3G17820	126.813	PAXXG023440	15.624	PAXXG023270	6.95156	PAXXG023440	26.4236	SoyZH13_02G239800	2181.3
CEACAM1	19.1641	AT3G17970	117.243	PAXXG023460	17.7996	PAXXG023280	10.4096	PAXXG023460	16.7582	SoyZH13_02G240100	283.759
CEACAM19	11.6527	AT3G18035	118.219	PAXXG023480	89.2252	PAXXG023290	18.523	PAXXG023480	99.7788	SoyZH13_02G240400	523.216
CEACAM5	28.966	AT3G18080	208.788	PAXXG023490	20.3346	PAXXG023300	15.853	PAXXG023490	45.5929	SoyZH13_02G240600	496.188
CEACAM6	79.5982	AT3G18130	87.9044	PAXXG023500	21.7912	PAXXG023310	17.8165	PAXXG023500	35.9269	SoyZH13_02G240700	472.352
CEBPA	8.38936	AT3G18165	132.848	PAXXG023510	20.3913	PAXXG023320	26.5573	PAXXG023510	25.0671	SoyZH13_02G240800	582.378
CEBPB	9.72906	AT3G18190	100.132	PAXXG023520	14.9972	PAXXG023330	10.1776	PAXXG023520	15.171	SoyZH13_02G241300	323.994
CEBPD	8.07044	AT3G18390	171.848	PAXXG023530	16.0166	PAXXG023340	6.45561	PAXXG023530	15.8207	SoyZH13_02G241700	405.576
CEBPG	9.26836	AT3G18410	70.0249	PAXXG023540	15.7846	PAXXG023350	25.6864	PAXXG023540	56.0298	SoyZH13_02G242000	406.541
CEBPZ	4.42366	AT3G18420	102.321	PAXXG023610	19.2996	PAXXG023360	13.5625	PAXXG023610	36.1694	SoyZH13_02G242100	474.497
CEBPZOS	5.62501	AT3G18490	139.02	PAXXG023620	17.1829	PAXXG023380	11.2823	PAXXG023620	14.1071	SoyZH13_02G242300	798.431
CEL	8.84184	AT3G18510	81.2704	PAXXG023630	18.6698	PAXXG023390	10.2978	PAXXG023630	15.9927	SoyZH13_02G243300	457.335
CELF1	6.34995	AT3G18680	129.547	PAXXG023670	17.8533	PAXXG023420	30.5468	PAXXG023670	30.7454	SoyZH13_02G243301	700.596
CELF2	5.26915	AT3G18740	74.1176	PAXXG023680	14.399	PAXXG023430	15.4443	PAXXG023680	26.4372	SoyZH13_02G243400	238.717
CELSR1	7.02074	AT3G18780	109.399	PAXXG023720	38.9436	PAXXG023440	9.22482	PAXXG023720	54.6143	SoyZH13_02G243700	528.871
CELSR2	6.47012	AT3G18820	129.434	PAXXG023750	16.3998	PAXXG023460	9.85752	PAXXG023750	15.5864	SoyZH13_02G244200	1262.2
CEMIP	14.7703	AT3G19130	141.011	PAXXG023760	18.5938	PAXXG023480	33.0526	PAXXG023760	16.6462	SoyZH13_02G244300	783.266
CEMIP2	11.6667	AT3G19170	104.568	PAXXG023770	12.4815	PAXXG023490	7.32433	PAXXG023770	20.1415	SoyZH13_02G244700	463.415
CENPA	8.84663	AT3G19508	165.709	PAXXG023780	16.9356	PAXXG023510	15.3324	PAXXG023780	15.7556	SoyZH13_02G245100	331.752
CENPB	7.71305	AT3G19760	107.445	PAXXG023790	16.7502	PAXXG023520	10.0566	PAXXG023790	21.2065	SoyZH13_02G245200	420.533
CENPC	5.3621	AT3G19810	115.435	PAXXG023800	29.8249	PAXXG023530	16.5707	PAXXG023810	22.9697	SoyZH13_02G245600	845.749
CENPE	8.23045	AT3G19820	170.659	PAXXG023810	17.5587	PAXXG023540	22.5997	PAXXG023820	34.0897	SoyZH13_02G245700	335.656
CENPF	8.85107	AT3G19930	208.882	PAXXG023820	14.4177	PAXXG023610	28.2333	PAXXG023860	10.784	SoyZH13_02G246100	424.44
CENPH	8.51913	AT3G20000	110.318	PAXXG023860	12.4578	PAXXG023620	15.1746	PAXXG023870	17.1664	SoyZH13_02G246300	463.86
CENPJ	7.31865	AT3G20050	108.826	PAXXG023870	19.5492	PAXXG023630	15.3782	PAXXG023880	16.3766	SoyZH13_02G246900	287.577
CENPM	10.5711	AT3G20060	139.022	PAXXG023880	14.6344	PAXXG023670	11.4392	PAXXG023900	31.7387	SoyZH13_02G246901	557.225
CENPN	10.2708	AT3G20230	113.028	PAXXG023900	23.6624	PAXXG023680	10.4023	PAXXG023910	16.2489	SoyZH13_02G247100	1409.21
CENPT	5.75118	AT3G20320	151.059	PAXXG023910	19.7694	PAXXG023720	33.2239	PAXXG023920	19.4395	SoyZH13_02G247900	777.059
CENPU	9.17776	AT3G20330	90.2484	PAXXG023920	12.0878	PAXXG023750	11.0004	PAXXG023930	22.2842	SoyZH13_02G248100	544.141
CENPV	6.36508	AT3G20370	123.395	PAXXG023940	26.6149	PAXXG023760	12.3121	PAXXG023940	25.4009	SoyZH13_02G248500	701.959
CENPW	10.8278	AT3G20390	141.348	PAXXG023950	14.9776	PAXXG023770	10.3163	PAXXG023950	32.0356	SoyZH13_02G249000	481.703
CENPX	9.03629	AT3G20670	94.3381	PAXXG023960	15.9384	PAXXG023780	11.1743	PAXXG023960	11.5737	SoyZH13_02G249400	320.526
CEP104	6.69028	AT3G20820	229.173	PAXXG023970	12.5945	PAXXG023790	12.6358	PAXXG023970	23.51	SoyZH13_02G249700	437.222
CEP131	4.97785	AT3G20920	122.233	PAXXG024000	15.2309	PAXXG023800	22.7077	PAXXG024000	20.0252	SoyZH13_02G249800	341.413
CEP164	5.3905	AT3G21055	109.934	PAXXG024010	10.8552	PAXXG023810	9.05803	PAXXG024010	14.226	SoyZH13_02G250600	287.118
CEP170B	6.74365	AT3G21090	116.873	PAXXG024030	43.8416	PAXXG023820	7.55055	PAXXG024030	34.6248	SoyZH13_02G250800	310.474
CEP250	7.69977	AT3G21200	132.616	PAXXG024050	9.55239	PAXXG023860	10.0543	PAXXG024050	18.3516	SoyZH13_02G250900	276.095
CEP290	4.31037	AT3G21300	200.072	PAXXG024080	31.0681	PAXXG023870	11.8753	PAXXG024060	19.2992	SoyZH13_02G251000	503.494
CEP295	6.16372	AT3G21560	243.129	PAXXG024090	17.5644	PAXXG023880	8.32757	PAXXG024070	23.0501	SoyZH13_02G251300	691.002
CEP350	6.96689	AT3G21690	201.067	PAXXG024100	13.7111	PAXXG023900	16.5181	PAXXG024080	28.649	SoyZH13_02G251500	367.066
CEP44	5.69249	AT3G21720	167.36	PAXXG024110	38.9512	PAXXG023910	10.4558	PAXXG024090	21.0026	SoyZH13_02G251700	1106.1
CEP55	8.07613	AT3G22110	119.451	PAXXG024130	15.21	PAXXG023920	10.0398	PAXXG024100	35.4576	SoyZH13_02G252000	302.844
CEP57	5.59569	AT3G22120	67.6453	PAXXG024140	27.3642	PAXXG023940	17.0139	PAXXG024110	33.3851	SoyZH13_02G252100	196.237
CEP63	4.95053	AT3G22200	100.828	PAXXG024160	13.5533	PAXXG023950	11.1772	PAXXG024130	38.1128	SoyZH13_02G252300	242.207
CEP68	4.93408	AT3G22210	150.022	PAXXG024170	17.5631	PAXXG023960	10.3897	PAXXG024140	109.152	SoyZH13_02G252600	243.748
CEP70	7.72592	AT3G22230	55.9223	PAXXG024190	14.4932	PAXXG023970	13.3034	PAXXG024160	19.9353	SoyZH13_02G252700	627.564
CEP78	5.66643	AT3G22320	133.085	PAXXG024200	27.0544	PAXXG024000	8.04557	PAXXG024170	16.6488	SoyZH13_02G253100	376.708
CEP83	6.40821	AT3G22440	189.272	PAXXG024210	13.0208	PAXXG024010	10.6858	PAXXG024200	22.9065	SoyZH13_02G253200	427.562
CEP89	7.11687	AT3G22480	134.101	PAXXG024230	15.2297	PAXXG024030	28.6741	PAXXG024210	18.9758	SoyZH13_02G253300	688.21
CEP95	6.40623	AT3G22630	107.4	PAXXG024240	17.3395	PAXXG024050	11.5232	PAXXG024230	16.4336	SoyZH13_02G253400	384.977
CEPT1	6.10398	AT3G22660	150.193	PAXXG024250	19.1322	PAXXG024070	11.2333	PAXXG024240	26.7202	SoyZH13_02G253600	576.926
CERCAM	8.76731	AT3G22840	72.3452	PAXXG024260	14.7403	PAXXG024080	14.6309	PAXXG024250	25.7519	SoyZH13_02G253900	629.528
CERK	6.1321	AT3G22845	135.724	PAXXG024270	19.515	PAXXG024090	15.3495	PAXXG024260	20.186	SoyZH13_02G254101	449.083
CERNA2	8.63146	AT3G22890	93.8088	PAXXG024300	18.63	PAXXG024100	11.8754	PAXXG024270	19.5073	SoyZH13_02G254500	396.469
CERS2	7.36779	AT3G22960	125.392	PAXXG024310	15.4304	PAXXG024110	25.9254	PAXXG024300	19.7035	SoyZH13_02G254600	339.232
CERS5	6.3328	AT3G23070	143.905	PAXXG024320	23.1644	PAXXG024130	18.1695	PAXXG024310	19.7928	SoyZH13_02G254700	395.637
CERS6	7.08648	AT3G23300	172.053	PAXXG024330	32.8905	PAXXG024140	17.6921	PAXXG024320	29.4168	SoyZH13_02G254800	547.46
CERT1	5.28784	AT3G23325	93.4965	PAXXG024350	33.0348	PAXXG024160	17.4385	PAXXG024330	71.8454	SoyZH13_02G255100	682.726
CES1	13.9838	AT3G23390	48.7954	PAXXG024360	16.5258	PAXXG024170	12.0627	PAXXG024350	29.274	SoyZH13_02G255200	577.591
CES2	6.04329	AT3G23450	226.16	PAXXG024370	13.6925	PAXXG024190	13.1992	PAXXG024360	52.1208	SoyZH13_02G255300	888.36
CES3	10.5746	AT3G23490	141.186	PAXXG024400	9.52124	PAXXG024200	16.9082	PAXXG024370	17.4875	SoyZH13_02G255800	345.902
CETN2	5.24082	AT3G23530	105.101	PAXXG024420	20.7992	PAXXG024210	8.08753	PAXXG024400	23.6412	SoyZH13_02G256700	462.501
CFAP20	6.96717	AT3G23600	138.985	PAXXG024430	12.5631	PAXXG024230	8.41595	PAXXG024420	24.6646	SoyZH13_02G257100	304.091
CFAP298	9.27088	AT3G23620	172.314	PAXXG024440	15.1134	PAXXG024240	10.3987	PAXXG024430	21.8175	SoyZH13_02G257200	544.61
CFAP36	5.29195	AT3G23730	102.183	PAXXG024460	16.3615	PAXXG024250	11.127	PAXXG024440	24.0981	SoyZH13_02G257400	445.458
CFAP97	6.88939	AT3G23790	178.651	PAXXG024490	18.572	PAXXG024260	9.66262	PAXXG024450	25.2657	SoyZH13_02G258200	1058.14
CFB	6.64886	AT3G23800	75.0714	PAXXG024500	10.6865	PAXXG024270	25.0931	PAXXG024460	17.6289	SoyZH13_02G258300	718.652
CFD	12.8425	AT3G23810	294.812	PAXXG024510	14.2577	PAXXG024300	9.80138	PAXXG024490	28.4401	SoyZH13_02G258500	992.489
CFDP1	6.36471	AT3G23820	171.753	PAXXG024530	16.6527	PAXXG024310	18.6369	PAXXG024500	16.9208	SoyZH13_02G258900	437.541
CFH	10.646	AT3G23830	119.586	PAXXG024570	23.8206	PAXXG024320	11.9797	PAXXG024510	25.2712	SoyZH13_02G259000	323.723
CFL1	46.7265	AT3G23920	128.618	PAXXG024580	15.8764	PAXXG024330	20.021	PAXXG024530	20.8481	SoyZH13_02G259100	212.25
CFLAR	5.83033	AT3G23940	188.235	PAXXG024590	15.6808	PAXXG024350	24.5758	PAXXG024570	21.2998	SoyZH13_02G259300	671.813
CFTR	14.1946	AT3G23990	76.1036	PAXXG024640	13.062	PAXXG024360	13.8076	PAXXG024580	29.4406	SoyZH13_02G259800	514.533
CGGBP1	5.28809	AT3G24080	141.866	PAXXG024670	33.1179	PAXXG024370	10.7222	PAXXG024590	22.2021	SoyZH13_02G260000	562.572
CGN	6.26914	AT3G24100	85.6606	PAXXG024680	17.8969	PAXXG024400	11.1018	PAXXG024640	19.5174	SoyZH13_02G260200	344.36
CGREF1	8.11426	AT3G24160	90.0328	PAXXG024710	9.80035	PAXXG024420	13.5096	PAXXG024670	27.3807	SoyZH13_02G260402	388.273
CHAF1A	9.17942	AT3G24170	175.374	PAXXG024730	20.7843	PAXXG024430	8.89346	PAXXG024680	25.9534	SoyZH13_02G260700	836.397
CHAMP1	8.09564	AT3G24506	140.83	PAXXG024740	72.6036	PAXXG024440	9.85739	PAXXG024710	24.9539	SoyZH13_02G261902	695.825
CHCHD1	7.64843	AT3G24590	181.363	PAXXG024780	17.3006	PAXXG024450	15.3286	PAXXG024740	145.346	SoyZH13_02G262300	530.839
CHCHD10	16.26	AT3G24830	57.9972	PAXXG024790	10.5794	PAXXG024460	11.3943	PAXXG024780	22.3647	SoyZH13_02G262700	527.616
CHCHD2	22.8487	AT3G25040	181.3	PAXXG024800	21.3627	PAXXG024490	9.66611	PAXXG024790	12.0148	SoyZH13_02G262800	578.392
CHCHD3	6.06665	AT3G25220	214.765	PAXXG024810	27.4227	PAXXG024500	8.45945	PAXXG024800	17.9641	SoyZH13_02G264100	564.861
CHCHD4	6.52127	AT3G25230	90.3291	PAXXG024870	13.2114	PAXXG024510	14.4217	PAXXG024810	44.5437	SoyZH13_02G264400	421.768
CHCHD5	5.82367	AT3G25470	143.499	PAXXG024900	16.7601	PAXXG024530	10.4484	PAXXG024870	16.7348	SoyZH13_02G264800	459.786
CHCHD6	7.317	AT3G25480	180.8	PAXXG024910	19.3496	PAXXG024570	9.2358	PAXXG024900	21.9498	SoyZH13_02G264900	320.54
CHCHD7	6.52982	AT3G25520	52.783	PAXXG024920	22.0397	PAXXG024580	12.7313	PAXXG024910	16.1699	SoyZH13_02G265000	231.067
CHD1	5.33608	AT3G25530	150.855	PAXXG024930	14.3877	PAXXG024590	16.4678	PAXXG024920	23.7357	SoyZH13_02G265500	603.249
CHD1L	6.66241	AT3G25540	102.861	PAXXG024950	16.4608	PAXXG024640	12.9319	PAXXG024930	65.0915	SoyZH13_02G266200	528.167
CHD2	5.84307	AT3G25660	134.802	PAXXG024960	28.4511	PAXXG024670	8.21334	PAXXG024950	29.2209	SoyZH13_02G266600	579.247
CHD3	6.3756	AT3G25860	139.413	PAXXG024980	15.6506	PAXXG024680	11.95	PAXXG024960	27.4919	SoyZH13_02G266700	801.6
CHD4	7.83151	AT3G25910	133.546	PAXXG025000	11.9367	PAXXG024710	9.04224	PAXXG024980	16.776	SoyZH13_02G267600	638.317
CHD6	5.7122	AT3G25920	105.892	PAXXG025010	18.6535	PAXXG024730	29.966	PAXXG024990	21.3098	SoyZH13_02G267900	559.7
CHD7	6.98989	AT3G26060	69.7508	PAXXG025020	15.8153	PAXXG024740	55.0139	PAXXG025000	16.6815	SoyZH13_02G268000	561.423
CHD8	6.02666	AT3G26360	111.884	PAXXG025030	21.6246	PAXXG024780	8.58448	PAXXG025010	31.99	SoyZH13_02G268100	780.011
CHD9	5.75334	AT3G26430	113.348	PAXXG025040	16.0748	PAXXG024790	10.1629	PAXXG025020	19.9237	SoyZH13_02G268200	358.965
CHDH	6.53833	AT3G26520	118.067	PAXXG025050	16.3494	PAXXG024800	15.164	PAXXG025030	50.1711	SoyZH13_02G268300	464
CHEK1	6.98055	AT3G26650	132.919	PAXXG025060	32.3334	PAXXG024810	14.8711	PAXXG025040	19.8943	SoyZH13_02G268400	575.621
CHEK2	7.49616	AT3G26710	124.203	PAXXG025070	25.0705	PAXXG024870	10.1536	PAXXG025050	25.7744	SoyZH13_02G268700	471.953
CHERP	7.31135	AT3G26780	142.678	PAXXG025090	13.3396	PAXXG024900	10.5232	PAXXG025060	17.1402	SoyZH13_02G268800	304.612
CHI3L1	28.9744	AT3G27020	158.783	PAXXG025110	20.0011	PAXXG024910	13.8949	PAXXG025070	31.3088	SoyZH13_02G269600	288.051
CHIC2	6.21418	AT3G27060	81.3411	PAXXG025120	41.4698	PAXXG024920	11.8751	PAXXG025090	24.4429	SoyZH13_02G269900	473.478
CHID1	6.4658	AT3G27080	114.202	PAXXG025130	14.467	PAXXG024930	16.2041	PAXXG025110	27.0776	SoyZH13_02G270100	212.511
CHKA	7.61638	AT3G27090	161.685	PAXXG025150	15.604	PAXXG024950	8.87747	PAXXG025120	32.2054	SoyZH13_02G270401	268.995
CHKB	7.01032	AT3G27160	92.4212	PAXXG025170	19.5921	PAXXG024960	26.4432	PAXXG025130	15.8014	SoyZH13_02G271101	1120.43
CHM	6.22702	AT3G27180	154.485	PAXXG025180	15.8899	PAXXG024980	8.46712	PAXXG025150	15.1351	SoyZH13_02G271300	630.409
CHML	6.49014	AT3G27230	154.538	PAXXG025200	18.3432	PAXXG025000	11.7107	PAXXG025170	23.2729	SoyZH13_02G271700	316.316
CHMP1A	7.80714	AT3G27240	87.9228	PAXXG025210	12.993	PAXXG025010	13.0232	PAXXG025180	22.0564	SoyZH13_02G271800	334.043
CHMP1B	6.0029	AT3G27280	214.633	PAXXG025240	13.5033	PAXXG025020	8.95125	PAXXG025200	16.5748	SoyZH13_02G272000	420.832
CHMP2A	10.0377	AT3G27360	102.778	PAXXG025250	18.1209	PAXXG025030	14.0018	PAXXG025210	23.2898	SoyZH13_02G272600	305.219
CHMP2B	7.14635	AT3G27380	205.63	PAXXG025260	13.8372	PAXXG025040	15.4817	PAXXG025240	27.7783	SoyZH13_02G273100	591.157
CHMP3	6.39755	AT3G27430	105.565	PAXXG025270	14.18	PAXXG025050	13.7078	PAXXG025250	19.882	SoyZH13_02G273600	712.514
CHMP4A	7.5159	AT3G27570	100.025	PAXXG025300	15.2604	PAXXG025060	13.2427	PAXXG025260	26.0353	SoyZH13_02G274000	156.507
CHMP4B	11.4927	AT3G27740	131.348	PAXXG025340	22.2973	PAXXG025070	18.8272	PAXXG025270	17.1411	SoyZH13_02G274100	456.496
CHMP4C	7.94064	AT3G27770	183.705	PAXXG025360	16.5282	PAXXG025090	7.38213	PAXXG025300	14.3421	SoyZH13_02G274400	408.79
CHMP5	6.73751	AT3G27820	83.6588	PAXXG025420	13.3661	PAXXG025110	18.6287	PAXXG025340	30.3083	SoyZH13_02G275301	959.915
CHMP6	7.14548	AT3G27830	98.2092	PAXXG025430	20.8578	PAXXG025120	33.2279	PAXXG025360	23.5228	SoyZH13_02G275302	932.288
CHMP7	7.2126	AT3G27850	89.222	PAXXG025520	24.0596	PAXXG025130	9.79693	PAXXG025380	67.9801	SoyZH13_02G276200	463.299
CHORDC1	6.16251	AT3G27890	176.931	PAXXG025550	17.7501	PAXXG025150	10.8527	PAXXG025400	29.6184	SoyZH13_02G276600	414.86
CHP1	7.44529	AT3G28040	155.498	PAXXG025570	14.3209	PAXXG025170	12.5321	PAXXG025420	16.3639	SoyZH13_02G277000	449.264
CHP2	6.92871	AT3G28130	118.393	PAXXG025580	16.3446	PAXXG025180	12.0261	PAXXG025430	17.7471	SoyZH13_02G277200	553.809
CHPF	9.15881	AT3G28460	127.273	PAXXG025600	15.9538	PAXXG025200	9.24898	PAXXG025520	21.9676	SoyZH13_02G278400	269.988
CHPF2	5.33357	AT3G28710	144.243	PAXXG025610	19.4062	PAXXG025210	10.345	PAXXG025550	18.1169	SoyZH13_02G278500	563.757
CHPT1	6.56652	AT3G28715	200.238	PAXXG025630	13.6827	PAXXG025240	16.6486	PAXXG025570	16.7598	SoyZH13_02G278800	457.768
CHRAC1	5.27891	AT3G28730	234.8	PAXXG025650	17.4291	PAXXG025250	17.0156	PAXXG025580	17.7979	SoyZH13_02G278900	431.966
CHRM3	6.91826	AT3G28900	61.512	PAXXG025660	20.3289	PAXXG025260	12.276	PAXXG025600	24.1678	SoyZH13_02G279400	554.333
CHST12	4.64892	AT3G29200	128.029	PAXXG025670	12.2123	PAXXG025270	10.7524	PAXXG025610	32.1629	SoyZH13_02G280100	288.684
CHST15	7.15207	AT3G29350	127.686	PAXXG025680	18.8208	PAXXG025300	9.88305	PAXXG025630	40.9302	SoyZH13_02G280300	626.502
CHSY1	5.58282	AT3G29360	252.126	PAXXG025690	13.666	PAXXG025340	16.4725	PAXXG025660	22.8084	SoyZH13_02G280400	816.23
CHTF18	8.96983	AT3G30300	190.568	PAXXG025700	16.5899	PAXXG025360	11.5727	PAXXG025670	19.5765	SoyZH13_02G280800	526.38
CHTOP	8.76276	AT3G30775	167.504	PAXXG025720	13.612	PAXXG025420	10.696	PAXXG025680	25.4572	SoyZH13_02G280900	517.08
CHUK	5.4318	AT3G32930	104.519	PAXXG025730	73.2154	PAXXG025430	27.9684	PAXXG025690	19.1442	SoyZH13_02G281400	638.732
CHURC1	6.89545	AT3G42050	111.74	PAXXG025740	18.6716	PAXXG025520	20.3409	PAXXG025700	20.0464	SoyZH13_02G281600	444.929
CIAO1	6.99141	AT3G42790	132.011	PAXXG025760	16.3339	PAXXG025550	8.90192	PAXXG025720	30.5165	SoyZH13_02G281601	444.586
CIAO2A	5.66553	AT3G43520	139.1	PAXXG025770	14.5025	PAXXG025570	9.59874	PAXXG025730	28.4343	SoyZH13_02G281800	555.234
CIAO2B	8.8979	AT3G43720	179.463	PAXXG025810	47.9768	PAXXG025580	10.2672	PAXXG025740	19.4408	SoyZH13_02G282100	589.085
CIAO3	7.64752	AT3G43800	175.38	PAXXG025830	11.5321	PAXXG025600	9.80992	PAXXG025760	27.6063	SoyZH13_02G282200	962.786
CIAPIN1	6.81298	AT3G43810	144.338	PAXXG025850	12.6711	PAXXG025610	14.1657	PAXXG025770	19.6475	SoyZH13_02G282300	560.109
CIB1	8.78061	AT3G43980	97.028	PAXXG025860	14.5188	PAXXG025620	17.2519	PAXXG025810	37.5936	SoyZH13_02G282400	425.218
CIC	6.4601	AT3G44010	54.7742	PAXXG025870	13.7992	PAXXG025630	12.7498	PAXXG025830	17.8308	SoyZH13_02G282600	497.211
CIITA	10.7234	AT3G44110	82.4415	PAXXG025880	10.541	PAXXG025650	15.0239	PAXXG025850	28.4034	SoyZH13_02G282701	707.907
CILP	28.4851	AT3G44150	107.459	PAXXG025890	11.8368	PAXXG025660	10.5732	PAXXG025860	26.4436	SoyZH13_02G283000	682.349
CINP	6.04393	AT3G44310	95.477	PAXXG025900	12.9458	PAXXG025670	14.5631	PAXXG025870	21.9089	SoyZH13_02G283400	828.55
CIPC	7.1219	AT3G44330	134.076	PAXXG025920	43.5996	PAXXG025680	16.235	PAXXG025880	34.0968	SoyZH13_02G283500	368.881
CIR1	4.82808	AT3G44590	91.1746	PAXXG025930	67.495	PAXXG025690	8.69235	PAXXG025890	32.0121	SoyZH13_02G283800	2173.05
CIRBP	10.3685	AT3G44735	260.808	PAXXG025940	31.8753	PAXXG025700	10.2939	PAXXG025900	20.7088	SoyZH13_02G284000	668.597
CISD1	5.7707	AT3G44750	95.8113	PAXXG026030	14.6738	PAXXG025710	15.0177	PAXXG025920	28.0618	SoyZH13_02G284300	418.105
CISD2	7.56724	AT3G44890	101.677	PAXXG026050	15.0235	PAXXG025720	13.9135	PAXXG025930	37.995	SoyZH13_02G284600	1085.68
CISD3	10.3706	AT3G44990	130.551	PAXXG026060	15.0758	PAXXG025730	27.7242	PAXXG025940	40.1011	SoyZH13_02G284700	390.186
CISH	5.87589	AT3G45030	77.2201	PAXXG026070	15.2751	PAXXG025740	13.6024	PAXXG026030	17.7071	SoyZH13_02G284900	662.583
CIT	8.41193	AT3G45190	193.136	PAXXG026090	17.5195	PAXXG025760	14.0005	PAXXG026050	23.1436	SoyZH13_02G285600	505.333
CITED4	7.24259	AT3G45310	106.515	PAXXG026100	17.7549	PAXXG025770	9.03722	PAXXG026060	22.4645	SoyZH13_02G285700	516.375
CIZ1	6.92635	AT3G45600	318.086	PAXXG026110	18.0737	PAXXG025810	26.0608	PAXXG026070	16.1393	SoyZH13_02G286400	471.573
CKAP2	7.81816	AT3G45930	95.07	PAXXG026140	14.3184	PAXXG025830	10.1058	PAXXG026090	21.6966	SoyZH13_02G286500	368.805
CKAP4	8.10846	AT3G45980	74.2189	PAXXG026150	15.7227	PAXXG025850	17.8654	PAXXG026100	18.1163	SoyZH13_02G286800	438.424
CKAP5	7.73993	AT3G46000	147.267	PAXXG026180	15.7536	PAXXG025860	13.4227	PAXXG026110	21.9045	SoyZH13_02G287200	200.757
CKB	73.1302	AT3G46010	141.92	PAXXG026190	16.2375	PAXXG025870	9.16616	PAXXG026140	15.0306	SoyZH13_02G287500	819.854
CKLF	6.32047	AT3G46030	88.8237	PAXXG026230	26.7713	PAXXG025880	8.24391	PAXXG026150	26.9601	SoyZH13_02G287600	197.031
CKMT1A	7.14087	AT3G46040	88.8994	PAXXG026240	15.8713	PAXXG025890	10.5659	PAXXG026180	19.4119	SoyZH13_02G287800	393.165
CKMT1B	7.13251	AT3G46060	209.825	PAXXG026250	26.402	PAXXG025900	8.11215	PAXXG026190	22.1711	SoyZH13_02G288000	928.977
CKS1B	11.8842	AT3G46320	81.085	PAXXG026270	16.9469	PAXXG025920	33.018	PAXXG026230	18.7032	SoyZH13_02G288100	772.259
CKS2	14.75	AT3G46430	102.775	PAXXG026280	14.7933	PAXXG025930	40.5122	PAXXG026240	13.2222	SoyZH13_03G000100	600.599
CLASP1	5.52408	AT3G46460	143.347	PAXXG026360	33.0613	PAXXG025940	17.8203	PAXXG026250	17.1708	SoyZH13_03G000400	412.122
CLASP2	6.27031	AT3G46560	73.8001	PAXXG026370	27.5107	PAXXG026030	11.1715	PAXXG026270	16.9019	SoyZH13_03G000500	463.46
CLASRP	8.05845	AT3G46740	104.614	PAXXG026380	34.3524	PAXXG026050	11.3111	PAXXG026280	26.3917	SoyZH13_03G001000	434.917
CLCA1	31.7087	AT3G46830	245.677	PAXXG026390	30.6254	PAXXG026060	10.7881	PAXXG026360	30.3349	SoyZH13_03G001400	628.092
CLCC1	6.47528	AT3G46940	88.6986	PAXXG026400	27.5581	PAXXG026070	8.54235	PAXXG026370	24.0265	SoyZH13_03G001800	436.25
CLCN2	5.97144	AT3G47070	133.489	PAXXG026410	14.3701	PAXXG026090	12.0713	PAXXG026380	37.6224	SoyZH13_03G002400	323.574
CLCN3	9.42229	AT3G47350	72.9967	PAXXG026430	12.7241	PAXXG026100	11.095	PAXXG026390	20.9449	SoyZH13_03G002500	605.975
CLCN5	9.14547	AT3G47370	55.8789	PAXXG026440	18.61	PAXXG026110	13.6942	PAXXG026400	101.524	SoyZH13_03G003500	382.217
CLCN7	8.01104	AT3G47520	106.305	PAXXG026450	15.7771	PAXXG026140	8.67016	PAXXG026410	22.4262	SoyZH13_03G004000	376.758
CLDN1	10.4025	AT3G47650	133.556	PAXXG026460	16.8229	PAXXG026150	12.3281	PAXXG026430	15.9531	SoyZH13_03G004200	351.756
CLDN12	5.37692	AT3G47810	182.588	PAXXG026500	17.5841	PAXXG026180	13.7801	PAXXG026440	21.3918	SoyZH13_03G004400	481.934
CLDN15	9.48302	AT3G47833	85.8535	PAXXG026510	17.8432	PAXXG026190	9.56776	PAXXG026450	25.5609	SoyZH13_03G004700	466.219
CLDN2	27.2135	AT3G47836	84.0995	PAXXG026530	15.1363	PAXXG026230	19.1844	PAXXG026460	17.3104	SoyZH13_03G004800	689.915
CLDN3	31.756	AT3G48000	104.617	PAXXG026550	22.5666	PAXXG026240	10.0536	PAXXG026500	24.5934	SoyZH13_03G004900	290.494
CLDN4	35.3552	AT3G48030	112.664	PAXXG026560	19.0222	PAXXG026250	15.7772	PAXXG026510	16.8561	SoyZH13_03G005000	348.408
CLDN5	10.878	AT3G48110	193.364	PAXXG026570	19.4199	PAXXG026270	12.1293	PAXXG026530	14.7733	SoyZH13_03G005800	391.408
CLDN7	14.9346	AT3G48140	136.052	PAXXG026590	19.1704	PAXXG026280	10.5565	PAXXG026550	24.6872	SoyZH13_03G005900	419.769
CLDND1	6.17518	AT3G48170	157.307	PAXXG026610	14.2175	PAXXG026360	18.9946	PAXXG026560	22.7428	SoyZH13_03G006000	703.472
CLEC11A	6.82285	AT3G48460	194.929	PAXXG026630	18.2029	PAXXG026370	22.1084	PAXXG026570	21.9883	SoyZH13_03G006200	394.74
CLEC16A	6.23726	AT3G48500	145.269	PAXXG026640	18.3304	PAXXG026380	19.9468	PAXXG026590	27.3128	SoyZH13_03G006700	506.965
CLIC1	22.5276	AT3G48560	138.199	PAXXG026650	25.9089	PAXXG026390	18.1432	PAXXG026610	13.4323	SoyZH13_03G007100	459.195
CLIC4	6.1559	AT3G48690	86.4159	PAXXG026660	17.4067	PAXXG026400	19.5978	PAXXG026640	13.4813	SoyZH13_03G007400	1229.14
CLINT1	5.48615	AT3G48700	85.3699	PAXXG026670	29.9163	PAXXG026410	8.4163	PAXXG026650	24.9109	SoyZH13_03G007500	454.743
CLIP1	5.96007	AT3G48730	122.77	PAXXG026690	14.9005	PAXXG026430	10.2955	PAXXG026660	30.6334	SoyZH13_03G007700	787.344
CLIP2	7.26024	AT3G48870	129.621	PAXXG026700	24.9097	PAXXG026440	14.0801	PAXXG026670	20.8362	SoyZH13_03G008300	413.176
CLK1	6.23777	AT3G48930	57.1732	PAXXG026710	15.6846	PAXXG026450	14.6716	PAXXG026690	17.8983	SoyZH13_03G008400	372.165
CLK2	6.4768	AT3G48990	138.057	PAXXG026720	15.6192	PAXXG026460	10.8199	PAXXG026700	17.9338	SoyZH13_03G008800	499.965
CLK3	6.23577	AT3G49010	61.381	PAXXG026730	11.7212	PAXXG026500	10.6593	PAXXG026710	16.632	SoyZH13_03G008900	251.184
CLK4	5.52783	AT3G49140	160.399	PAXXG026760	40.6071	PAXXG026510	11.0974	PAXXG026720	27.4471	SoyZH13_03G009300	376.735
CLMN	5.03874	AT3G49430	117.404	PAXXG026790	26.5434	PAXXG026530	9.35615	PAXXG026730	28.5054	SoyZH13_03G009800	275.305
CLN3	6.70681	AT3G49470	111.931	PAXXG026800	11.1364	PAXXG026550	13.1533	PAXXG026760	36.7806	SoyZH13_03G010200	375.985
CLN5	5.14227	AT3G49560	180.441	PAXXG026820	19.3542	PAXXG026560	10.3439	PAXXG026790	14.9769	SoyZH13_03G010400	491.119
CLN6	7.22968	AT3G49680	157.66	PAXXG026830	16.5566	PAXXG026570	11.8894	PAXXG026800	16.9905	SoyZH13_03G010500	297.402
CLNS1A	6.72657	AT3G49720	119.22	PAXXG026840	13.522	PAXXG026590	11.5512	PAXXG026820	23.992	SoyZH13_03G010600	732.566
CLOCK	5.70263	AT3G49870	115.277	PAXXG026850	20.5453	PAXXG026610	8.21165	PAXXG026830	21.4356	SoyZH13_03G011900	640.697
CLPB	6.05105	AT3G49910	81.3025	PAXXG026870	14.8993	PAXXG026630	14.7994	PAXXG026840	22.8387	SoyZH13_03G012200	577.313
CLPP	9.2607	AT3G50000	250.921	PAXXG026880	14.182	PAXXG026640	8.36059	PAXXG026850	32.2981	SoyZH13_03G013300	550.167
CLPTM1	8.68785	AT3G50330	197.257	PAXXG026890	15.5071	PAXXG026650	14.0456	PAXXG026870	14.708	SoyZH13_03G013400	360.475
CLPTM1L	7.98981	AT3G50360	198.992	PAXXG026900	15.1171	PAXXG026660	11.1946	PAXXG026880	19.7671	SoyZH13_03G013500	349.415
CLPX	5.51057	AT3G50670	116.26	PAXXG026960	25.3626	PAXXG026670	20.7313	PAXXG026890	16.8023	SoyZH13_03G013800	939.067
CLRN3	8.23339	AT3G50910	96.1293	PAXXG026990	14.7772	PAXXG026690	16.032	PAXXG026900	28.9502	SoyZH13_03G014200	658.572
CLSTN1	10.0313	AT3G51010	120.868	PAXXG027010	12.6055	PAXXG026700	18.2349	PAXXG026920	18.4356	SoyZH13_03G015200	638.055
CLTA	14.7973	AT3G51140	103.298	PAXXG027020	12.8816	PAXXG026710	8.02164	PAXXG026960	18.8909	SoyZH13_03G015300	601.466
CLTB	9.78637	AT3G51160	154.372	PAXXG027050	20.6668	PAXXG026720	19.7443	PAXXG026990	17.4703	SoyZH13_03G015400	486.203
CLTC	12.589	AT3G51240	157.801	PAXXG027060	17.4688	PAXXG026730	19.6542	PAXXG027010	15.2199	SoyZH13_03G015401	402.309
CLTCL1	7.70344	AT3G51260	115.733	PAXXG027110	16.7786	PAXXG026760	29.0392	PAXXG027020	14.3365	SoyZH13_03G015800	778.829
CLU	8.44606	AT3G51600	176.111	PAXXG027120	17.8966	PAXXG026790	16.8668	PAXXG027050	21.1579	SoyZH13_03G016000	310.497
CLUH	10.3561	AT3G51800	105.475	PAXXG027130	19.4242	PAXXG026800	13.0321	PAXXG027060	30.7658	SoyZH13_03G017400	717.825
CMAS	6.97212	AT3G51840	69.1535	PAXXG027140	18.0395	PAXXG026820	10.9013	PAXXG027110	16.2156	SoyZH13_03G018100	272.248
CMBL	6.14476	AT3G51870	166.365	PAXXG027160	12.2924	PAXXG026830	6.92188	PAXXG027120	31.1133	SoyZH13_03G018501	495.003
CMC1	5.68491	AT3G51950	118.619	PAXXG027180	17.8003	PAXXG026840	10.5481	PAXXG027130	48.0967	SoyZH13_03G018503	804.05
CMC2	6.67277	AT3G52040	130.591	PAXXG027200	15.3137	PAXXG026850	16.2458	PAXXG027140	16.232	SoyZH13_03G019100	303.244
CMC4	5.7826	AT3G52090	113.799	PAXXG027210	13.9988	PAXXG026870	13.1676	PAXXG027160	24.8311	SoyZH13_03G020500	1027.53
CMIP	5.39241	AT3G52140	148.315	PAXXG027230	16.1382	PAXXG026880	12.4202	PAXXG027180	20.9042	SoyZH13_03G020800	373.38
CMPK1	8.87298	AT3G52150	89.703	PAXXG027260	37.3101	PAXXG026890	10.8217	PAXXG027200	24.5019	SoyZH13_03G021300	387.762
CMPK2	8.15471	AT3G52300	75.9372	PAXXG027270	35.8968	PAXXG026900	10.5295	PAXXG027210	20.4311	SoyZH13_03G021500	344.887
CMSS1	6.89211	AT3G52380	121.596	PAXXG027280	19.3676	PAXXG026960	24.5787	PAXXG027230	16.5443	SoyZH13_03G021800	351.398
CMTM3	6.99259	AT3G52500	158.693	PAXXG027290	31.3325	PAXXG026990	9.96809	PAXXG027260	33.4774	SoyZH13_03G022000	458.286
CMTM4	7.92848	AT3G52580	100.709	PAXXG027310	16.0753	PAXXG027010	10.3295	PAXXG027270	51.6223	SoyZH13_03G022300	680.695
CMTM6	6.30835	AT3G52590	66.7307	PAXXG027340	51.4613	PAXXG027020	9.26739	PAXXG027280	27.6169	SoyZH13_03G022400	465.511
CMTM7	5.67366	AT3G52630	181.502	PAXXG027350	22.3648	PAXXG027050	10.4389	PAXXG027290	35.9999	SoyZH13_03G023500	657.063
CMTM8	6.47324	AT3G52730	75.2264	PAXXG027390	15.0262	PAXXG027060	11.1102	PAXXG027310	21.426	SoyZH13_03G023600	366.312
CMTR1	6.10421	AT3G52850	138.757	PAXXG027430	11.5772	PAXXG027110	9.37376	PAXXG027340	59.2318	SoyZH13_03G023700	1802.21
CMTR2	5.85817	AT3G52880	77.5148	PAXXG027460	15.3191	PAXXG027120	17.3982	PAXXG027390	46.2798	SoyZH13_03G024802	434.465
CNBP	14.6404	AT3G52930	176.988	PAXXG027470	15.6796	PAXXG027130	14.5481	PAXXG027430	29.0914	SoyZH13_03G025600	565.53
CNDP2	6.83659	AT3G52960	76.1854	PAXXG027480	18.4201	PAXXG027140	9.36568	PAXXG027460	20.5196	SoyZH13_03G025700	245.903
CNFN	7.72172	AT3G52990	144.421	PAXXG027540	10.7542	PAXXG027160	11.6731	PAXXG027470	16.4742	SoyZH13_03G026100	393.727
CNIH1	6.19124	AT3G53020	74.8079	PAXXG027550	18.9275	PAXXG027180	10.6513	PAXXG027480	26.1985	SoyZH13_03G026300	531.313
CNIH4	8.06868	AT3G53110	103.768	PAXXG027570	38.8755	PAXXG027200	10.8135	PAXXG027550	14.6644	SoyZH13_03G026600	416.493
CNKSR1	6.07021	AT3G53420	145.446	PAXXG027600	40.1555	PAXXG027210	14.9774	PAXXG027600	32.6151	SoyZH13_03G027000	350.615
CNN1	21.0599	AT3G53430	56.7834	PAXXG027630	27.4608	PAXXG027230	18.0433	PAXXG027630	22.6078	SoyZH13_03G027400	1404.39
CNN2	12.9177	AT3G53460	108.818	PAXXG027660	16.3835	PAXXG027260	26.3391	PAXXG027660	21.1795	SoyZH13_03G027600	1024.59
CNN3	7.65462	AT3G53500	94.7944	PAXXG027680	15.938	PAXXG027270	34.0492	PAXXG027680	17.549	SoyZH13_03G029800	2001.96
CNNM2	6.12392	AT3G53520	124.854	PAXXG027690	13.2722	PAXXG027280	11.5819	PAXXG027690	27.3414	SoyZH13_03G030000	403.085
CNNM3	6.2109	AT3G53560	116.192	PAXXG027720	15.6416	PAXXG027290	13.7671	PAXXG027720	45.0682	SoyZH13_03G030100	683.788
CNNM4	5.65857	AT3G53580	114.473	PAXXG027740	19.0941	PAXXG027310	19.3487	PAXXG027740	25.5421	SoyZH13_03G030300	394.88
CNOT1	8.93288	AT3G53730	98.176	PAXXG027760	12.0594	PAXXG027340	44.0332	PAXXG027760	17.1794	SoyZH13_03G030400	498.965
CNOT10	7.45826	AT3G53740	72.6381	PAXXG027770	22.8805	PAXXG027390	12.9631	PAXXG027780	26.5407	SoyZH13_03G031100	246.932
CNOT11	8.25059	AT3G53870	58.4781	PAXXG027780	19.6065	PAXXG027430	9.4202	PAXXG027790	21.2872	SoyZH13_03G031300	1167.47
CNOT2	5.43718	AT3G53890	63.631	PAXXG027790	17.4924	PAXXG027460	14.2822	PAXXG027840	65.4797	SoyZH13_03G031400	479.407
CNOT3	6.44305	AT3G53990	221.362	PAXXG027840	51.1155	PAXXG027470	9.76126	PAXXG027890	14.6467	SoyZH13_03G031500	1149.5
CNOT4	5.95947	AT3G54090	172.879	PAXXG027890	20.7443	PAXXG027480	12.1061	PAXXG027900	24.7296	SoyZH13_03G031900	756.944
CNOT6	5.91956	AT3G54110	138.217	PAXXG027900	20.8292	PAXXG027540	9.99558	PAXXG027910	37.9396	SoyZH13_03G032100	321.433
CNOT6L	6.89404	AT3G54210	123.585	PAXXG027910	21.4001	PAXXG027550	15.3368	PAXXG027930	15.595	SoyZH13_03G032418	584.203
CNOT7	5.82729	AT3G54360	121.427	PAXXG027930	19.1531	PAXXG027560	19.4673	PAXXG027940	15.8295	SoyZH13_03G032600	384.947
CNOT8	5.74378	AT3G54470	130.273	PAXXG027940	17.8174	PAXXG027570	23.4425	PAXXG027960	16.6868	SoyZH13_03G032700	413.344
CNOT9	6.61543	AT3G54540	107.58	PAXXG027960	10.7633	PAXXG027600	12.5303	PAXXG027980	23.9147	SoyZH13_03G033400	499.656
CNP	6.34771	AT3G54560	124.675	PAXXG027980	13.4679	PAXXG027630	16.3532	PAXXG027990	27.9245	SoyZH13_03G033500	358.808
CNPPD1	6.94377	AT3G54640	176.15	PAXXG027990	16.4187	PAXXG027660	11.6899	PAXXG028010	21.8238	SoyZH13_03G033600	868.866
CNPY2	8.999	AT3G54660	113.076	PAXXG028010	22.6705	PAXXG027680	9.12627	PAXXG028020	16.4691	SoyZH13_03G033900	522.658
CNPY3	6.48489	AT3G54760	133.745	PAXXG028020	15.146	PAXXG027690	13.4992	PAXXG028030	14.5043	SoyZH13_03G034000	238.415
CNST	4.98288	AT3G54920	182.791	PAXXG028030	13.9025	PAXXG027720	19.0167	PAXXG028040	106.445	SoyZH13_03G034200	411.809
CNTROB	5.71857	AT3G55000	142.103	PAXXG028040	32.5789	PAXXG027740	15.6984	PAXXG028050	74.6922	SoyZH13_03G034900	562.812
COA1	5.27051	AT3G55170	80.5772	PAXXG028050	13.8407	PAXXG027760	7.8569	PAXXG028060	37.4472	SoyZH13_03G036700	418.488
COA3	8.92871	AT3G55280	63.0414	PAXXG028080	15.1237	PAXXG027770	11.7609	PAXXG028080	17.6913	SoyZH13_03G038600	377.189
COA4	7.30669	AT3G55360	153.906	PAXXG028090	13.5351	PAXXG027780	16.2239	PAXXG028090	20.3553	SoyZH13_03G038700	386.417
COA5	5.93759	AT3G55380	138.292	PAXXG028100	17.0821	PAXXG027790	13.6405	PAXXG028100	10.8979	SoyZH13_03G039300	494.647
COA6	6.09631	AT3G55410	107.583	PAXXG028110	22.1987	PAXXG027840	29.296	PAXXG028110	22.6678	SoyZH13_03G039700	566.763
COA7	5.63244	AT3G55440	100.869	PAXXG028120	15.3374	PAXXG027890	12.1365	PAXXG028120	14.2551	SoyZH13_03G039703	452.729
COA8	5.84867	AT3G55460	122.441	PAXXG028140	14.7521	PAXXG027900	16.5629	PAXXG028130	19.4419	SoyZH13_03G039704	442.808
COASY	8.28567	AT3G55520	132.178	PAXXG028160	13.3323	PAXXG027910	16.4524	PAXXG028140	27.5932	SoyZH13_03G042300	995.799
COBL	5.6284	AT3G55620	142.214	PAXXG028170	10.295	PAXXG027930	13.0364	PAXXG028160	14.1339	SoyZH13_03G043100	604.592
COBLL1	5.67907	AT3G55750	62.8045	PAXXG028180	16.2744	PAXXG027940	8.48837	PAXXG028170	15.6877	SoyZH13_03G043200	318.574
COG1	5.2439	AT3G55770	123.42	PAXXG028190	21.8384	PAXXG027960	10.6493	PAXXG028180	32.1085	SoyZH13_03G043400	437.998
COG2	6.84489	AT3G56020	54.953	PAXXG028200	15.1739	PAXXG027980	15.419	PAXXG028190	27.3962	SoyZH13_03G043600	535.259
COG3	9.40333	AT3G56070	118.92	PAXXG028210	13.6828	PAXXG027990	14.3788	PAXXG028200	13.6118	SoyZH13_03G044500	1322.53
COG4	5.68895	AT3G56110	226.495	PAXXG028220	17.4526	PAXXG028010	20.2698	PAXXG028210	30.3968	SoyZH13_03G045300	642.943
COG5	5.19042	AT3G56150	80.031	PAXXG028240	21.0973	PAXXG028020	11.2996	PAXXG028220	17.0038	SoyZH13_03G045400	313.67
COG6	7.61023	AT3G56340	75.7865	PAXXG028250	14.3787	PAXXG028030	7.29378	PAXXG028240	25.223	SoyZH13_03G045800	526.232
COG7	5.56753	AT3G56430	158.367	PAXXG028260	18.8963	PAXXG028040	34.9861	PAXXG028250	16.9911	SoyZH13_03G046000	274.373
COG8	6.20945	AT3G56490	96.8542	PAXXG028270	61.7228	PAXXG028050	24.2931	PAXXG028260	19.2368	SoyZH13_03G046300	557.532
COIL	5.09957	AT3G56680	159.463	PAXXG028275	14.3785	PAXXG028080	10.9777	PAXXG028270	48.2314	SoyZH13_03G047200	538.698
COL10A1	13.0978	AT3G56800	140.582	PAXXG028360	18.6581	PAXXG028090	11.3293	PAXXG028275	59.3227	SoyZH13_03G049800	534.922
COL11A1	13.9479	AT3G56860	132.837	PAXXG028370	12.3492	PAXXG028100	9.5142	PAXXG028360	14.4596	SoyZH13_03G050200	282.287
COL12A1	16.6977	AT3G56910	124.063	PAXXG028380	28.2841	PAXXG028110	13.1656	PAXXG028370	24.832	SoyZH13_03G050400	499.319
COL14A1	25.7427	AT3G56940	115.547	PAXXG028390	17.8769	PAXXG028120	9.52872	PAXXG028380	43.242	SoyZH13_03G050601	643.226
COL15A1	13.1956	AT3G57000	128.511	PAXXG028400	14.3904	PAXXG028140	15.1429	PAXXG028390	12.7925	SoyZH13_03G051900	399.582
COL16A1	10.1307	AT3G57010	198.398	PAXXG028410	11.4153	PAXXG028160	12.2573	PAXXG028400	16.0365	SoyZH13_03G052100	239.9
COL17A1	21.0336	AT3G57090	139.304	PAXXG028420	12.911	PAXXG028170	9.07175	PAXXG028410	15.7703	SoyZH13_03G052500	328.916
COL18A1	13.101	AT3G57150	136.846	PAXXG028430	106.709	PAXXG028180	11.6918	PAXXG028420	23.0262	SoyZH13_03G052900	663.936
COL1A1	89.7643	AT3G57290	119.515	PAXXG028440	12.7661	PAXXG028190	25.5816	PAXXG028430	59.1197	SoyZH13_03G053000	1537.64
COL1A2	68.746	AT3G57450	136.505	PAXXG028450	14.7903	PAXXG028200	10.2116	PAXXG028440	18.4743	SoyZH13_03G054400	252.692
COL27A1	5.01343	AT3G57490	126.138	PAXXG028460	15.7538	PAXXG028210	9.16026	PAXXG028450	18.6229	SoyZH13_03G054500	412.969
COL3A1	61.5856	AT3G57550	133.382	PAXXG028470	23.5069	PAXXG028220	14.1471	PAXXG028460	23.268	SoyZH13_03G057602	483.937
COL4A1	16.9367	AT3G57560	191.056	PAXXG028480	11.9631	PAXXG028240	22.0914	PAXXG028470	15.5855	SoyZH13_03G057900	495.971
COL4A2	16.792	AT3G57610	214.603	PAXXG028520	14.331	PAXXG028250	13.6586	PAXXG028480	29.6721	SoyZH13_03G058000	484.613
COL5A1	15.3761	AT3G57650	294.199	PAXXG028530	21.588	PAXXG028260	13.3644	PAXXG028520	22.8128	SoyZH13_03G058500	523.811
COL5A2	14.493	AT3G57785	187.984	PAXXG028540	30.9525	PAXXG028270	50.528	PAXXG028530	54.695	SoyZH13_03G058600	447.749
COL6A1	19.8232	AT3G57870	128.126	PAXXG028550	49.0761	PAXXG028275	15.5439	PAXXG028540	27.3443	SoyZH13_03G059400	575.018
COL6A2	22.2683	AT3G57890	138.621	PAXXG028570	11.3727	PAXXG028360	11.3487	PAXXG028550	17.3154	SoyZH13_03G059600	614.2
COL6A3	16.5348	AT3G57930	106.862	PAXXG028590	19.8816	PAXXG028370	9.80834	PAXXG028560	22.1448	SoyZH13_03G059700	346.997
COL8A1	13.4487	AT3G58170	133.97	PAXXG028600	11.5708	PAXXG028380	21.5985	PAXXG028570	12.6306	SoyZH13_03G059800	561.414
COL9A3	14.521	AT3G58470	137.246	PAXXG028610	31.783	PAXXG028390	19.2778	PAXXG028590	35.5493	SoyZH13_03G060700	558.136
COLGALT1	12.6426	AT3G58500	114.912	PAXXG028620	13.065	PAXXG028400	11.5468	PAXXG028600	26.334	SoyZH13_03G062500	801.497
COMMD1	6.0397	AT3G58560	142.845	PAXXG028630	26.7098	PAXXG028410	10.4399	PAXXG028610	31.2493	SoyZH13_03G062600	856.413
COMMD2	5.07204	AT3G58610	74.9779	PAXXG028640	34.4917	PAXXG028420	9.82568	PAXXG028620	24.9754	SoyZH13_03G062900	1247.47
COMMD3	6.30636	AT3G58660	119.48	PAXXG028650	18.2548	PAXXG028430	82.5151	PAXXG028630	27.3095	SoyZH13_03G063000	531.289
COMMD4	6.98174	AT3G58680	105.858	PAXXG028670	16.8888	PAXXG028440	11.3298	PAXXG028640	31.5761	SoyZH13_03G063200	680.624
COMMD5	7.26519	AT3G58700	85.5034	PAXXG028690	13.2769	PAXXG028450	11.8393	PAXXG028650	39.3948	SoyZH13_03G063304	704.36
COMMD6	13.9757	AT3G58730	180.255	PAXXG028700	15.6874	PAXXG028460	8.74268	PAXXG028670	23.5423	SoyZH13_03G065100	622.197
COMMD7	9.3604	AT3G58750	122.264	PAXXG028720	13.2759	PAXXG028470	10.4454	PAXXG028690	15.3337	SoyZH13_03G066000	455.891
COMMD8	5.51362	AT3G59040	114.396	PAXXG028730	17.9025	PAXXG028480	11.0528	PAXXG028700	22.861	SoyZH13_03G066100	678.749
COMMD9	6.20706	AT3G59280	134.207	PAXXG028740	21.3047	PAXXG028520	14.169	PAXXG028720	21.2386	SoyZH13_03G066200	291.94
COMP	31.3008	AT3G59540	56.5566	PAXXG028750	15.0378	PAXXG028530	25.0676	PAXXG028730	22.0389	SoyZH13_03G066701	514.119
COMT	10.0903	AT3G59600	147.254	PAXXG028760	21.3198	PAXXG028540	26.6342	PAXXG028740	18.5522	SoyZH13_03G068000	1739.7
COMTD1	7.12964	AT3G59650	103.457	PAXXG028770	18.2467	PAXXG028550	48.2263	PAXXG028750	17.8157	SoyZH13_03G068100	725.026
COP1	6.24212	AT3G59760	125.743	PAXXG028790	18.0701	PAXXG028570	9.60154	PAXXG028760	23.8528	SoyZH13_03G068400	500.458
COPA	6.90773	AT3G59840	117.49	PAXXG028800	14.0606	PAXXG028580	17.0468	PAXXG028770	18.2057	SoyZH13_03G069700	587.868
COPB1	6.08415	AT3G59920	193.775	PAXXG028810	16.269	PAXXG028590	9.84015	PAXXG028790	28.8382	SoyZH13_03G070201	428.108
COPB2	6.05758	AT3G59970	201.244	PAXXG028830	15.8496	PAXXG028600	11.247	PAXXG028800	30.8375	SoyZH13_03G070700	326.775
COPE	9.53535	AT3G59980	116.496	PAXXG028850	16.7903	PAXXG028610	14.2208	PAXXG028810	18.6511	SoyZH13_03G070800	446.023
COPG1	7.84634	AT3G59990	123.515	PAXXG028860	15.6238	PAXXG028620	8.67136	PAXXG028830	68.7619	SoyZH13_03G071500	692.552
COPRS	7.47801	AT3G60210	90.815	PAXXG028870	47.3767	PAXXG028630	15.8354	PAXXG028850	27.9039	SoyZH13_03G071600	1193.52
COPS2	7.08697	AT3G60245	63.4698	PAXXG028880	22.0911	PAXXG028640	20.1627	PAXXG028860	22.326	SoyZH13_03G071900	850.683
COPS3	5.37196	AT3G60370	259.208	PAXXG028890	13.6601	PAXXG028650	9.34467	PAXXG028870	33.9961	SoyZH13_03G072000	387.371
COPS4	6.42354	AT3G60530	165.329	PAXXG028900	18.2076	PAXXG028670	13.9326	PAXXG028880	16.8235	SoyZH13_03G072100	645.309
COPS5	7.27143	AT3G60750	116.409	PAXXG028910	15.2992	PAXXG028690	10.2471	PAXXG028890	16.9438	SoyZH13_03G072200	471.397
COPS6	7.88538	AT3G60770	65.0898	PAXXG028920	12.8739	PAXXG028700	9.96834	PAXXG028900	22.1839	SoyZH13_03G072400	685.379
COPS7A	6.04753	AT3G60820	99.9834	PAXXG028930	22.1601	PAXXG028720	16.4751	PAXXG028910	17.179	SoyZH13_03G073000	395.927
COPS7B	5.24064	AT3G61070	85.4516	PAXXG028940	15.2423	PAXXG028730	16.8808	PAXXG028920	21.4309	SoyZH13_03G075500	608.155
COPS8	5.49891	AT3G61110	58.3248	PAXXG028950	16.6235	PAXXG028740	13.1619	PAXXG028930	27.216	SoyZH13_03G075700	271.403
COPS9	10.881	AT3G61140	127.332	PAXXG028980	16.5563	PAXXG028750	8.08399	PAXXG028940	37.033	SoyZH13_03G075800	654.77
COPZ1	9.19274	AT3G61240	131.565	PAXXG028990	19.9784	PAXXG028760	17.3389	PAXXG028950	17.4594	SoyZH13_03G076000	494.051
COQ10B	4.49691	AT3G61440	128.923	PAXXG029000	26.4891	PAXXG028770	8.41628	PAXXG028980	16.1501	SoyZH13_03G077100	441.417
COQ2	6.78875	AT3G61820	166.913	PAXXG029010	11.3551	PAXXG028790	9.41371	PAXXG028990	16.5512	SoyZH13_03G077800	646.254
COQ4	8.2252	AT3G61990	148.121	PAXXG029020	12.7342	PAXXG028800	9.70818	PAXXG029000	24.2909	SoyZH13_03G079300	422.484
COQ5	7.03711	AT3G62030	85.9626	PAXXG029030	34.1174	PAXXG028810	9.49288	PAXXG029010	13.2005	SoyZH13_03G079400	840.371
COQ6	6.2186	AT3G62120	104.196	PAXXG029050	19.5046	PAXXG028830	6.66774	PAXXG029020	20.069	SoyZH13_03G079700	396.64
COQ8A	8.75452	AT3G62250	58.7226	PAXXG029060	15.9592	PAXXG028850	11.1117	PAXXG029030	38.0981	SoyZH13_03G079900	889.007
COQ8B	5.70152	AT3G62290	172.986	PAXXG029080	14.6532	PAXXG028860	12.1803	PAXXG029050	24.3796	SoyZH13_03G080100	569.973
COQ9	6.96453	AT3G62360	109.013	PAXXG029090	19.097	PAXXG028870	32.2474	PAXXG029060	16.4408	SoyZH13_03G081300	507.168
CORO1A	14.063	AT3G62400	56.1485	PAXXG029120	17.6518	PAXXG028880	20.1641	PAXXG029080	24.839	SoyZH13_03G081500	796.625
CORO1B	6.45371	AT3G62530	72.4828	PAXXG029130	36.9412	PAXXG028890	12.9865	PAXXG029090	27.209	SoyZH13_03G081700	245.217
CORO1C	7.52968	AT3G62580	249.782	PAXXG029140	15.3172	PAXXG028900	13.6064	PAXXG029120	29.2339	SoyZH13_03G082300	376.967
CORO2A	6.64523	AT3G62600	123.8	PAXXG029150	15.0088	PAXXG028910	9.54328	PAXXG029130	46.9882	SoyZH13_03G082700	425.968
CORO7	6.49906	AT3G62790	101.939	PAXXG029160	18.5133	PAXXG028920	10.2297	PAXXG029140	25.9443	SoyZH13_03G082900	851.955
COTL1	9.52279	AT3G62810	184.951	PAXXG029170	11.7747	PAXXG028930	14.2933	PAXXG029150	23.6807	SoyZH13_03G083400	407.755
COX10	5.47363	AT3G62840	86.7086	PAXXG029200	12.0713	PAXXG028940	12.48	PAXXG029160	75.9463	SoyZH13_03G084000	244.535
COX11	5.55624	AT3G62870	51.8948	PAXXG029210	18.639	PAXXG028950	11.3512	PAXXG029170	13.5482	SoyZH13_03G084400	606.213
COX14	8.5944	AT3G63130	161.473	PAXXG029230	16.3024	PAXXG028980	9.78096	PAXXG029200	20.5183	SoyZH13_03G084800	707.299
COX15	5.55692	AT3G63160	180.814	PAXXG029240	29.6996	PAXXG028990	10.5306	PAXXG029210	18.4171	SoyZH13_03G085300	622.6
COX16	9.20333	AT3G63170	191.775	PAXXG029250	13.1363	PAXXG029000	18.6323	PAXXG029230	29.4445	SoyZH13_03G086100	260.445
COX17	10.6232	AT3G63190	138.668	PAXXG029260	13.9382	PAXXG029010	12.8521	PAXXG029240	61.8171	SoyZH13_03G086300	296.586
COX18	5.66191	AT3G63410	106.345	PAXXG029270	16.3608	PAXXG029020	11.3617	PAXXG029250	22.9476	SoyZH13_03G086800	679.878
COX19	7.56929	AT3G63490	90.4984	PAXXG029280	18.5614	PAXXG029030	14.4869	PAXXG029260	29.1787	SoyZH13_03G086900	558.283
COX20	8.58076	AT3G63520	112.989	PAXXG029290	16.4254	PAXXG029050	12.3583	PAXXG029280	24.7055	SoyZH13_03G087400	229.796
COX4I1	33.0998	AT4G00026	106.232	PAXXG029310	13.1747	PAXXG029060	12.4484	PAXXG029290	21.1049	SoyZH13_03G087500	418.513
COX5A	14.9335	AT4G00100	77.6943	PAXXG029320	11.2388	PAXXG029080	9.11787	PAXXG029310	34.5704	SoyZH13_03G087600	787.336
COX5B	21.6711	AT4G00370	117.328	PAXXG029330	15.3931	PAXXG029090	19.2684	PAXXG029320	27.9283	SoyZH13_03G087700	577.8
COX6A1	25.9493	AT4G00430	98.2801	PAXXG029340	45.3036	PAXXG029120	11.4524	PAXXG029330	15.8907	SoyZH13_03G088700	605.207
COX6B1	29.684	AT4G00585	124.557	PAXXG029370	12.3418	PAXXG029130	28.5177	PAXXG029340	50.9623	SoyZH13_03G088900	498.513
COX6C	40.6739	AT4G00620	132.753	PAXXG029380	36.2629	PAXXG029140	9.07678	PAXXG029350	29.5682	SoyZH13_03G089000	373.321
COX7A2	18.375	AT4G00660	156.38	PAXXG029390	17.2775	PAXXG029150	11.9708	PAXXG029370	35.1985	SoyZH13_03G089100	380.416
COX7A2L	6.84926	AT4G00710	127.114	PAXXG029400	35.7217	PAXXG029160	23.1014	PAXXG029380	21.4521	SoyZH13_03G089700	874.739
COX7B	20.5699	AT4G00810	54.095	PAXXG029410	51.9974	PAXXG029170	11.2981	PAXXG029390	22.041	SoyZH13_03G089800	267.98
COX7C	16.954	AT4G00830	155.594	PAXXG029420	26.1967	PAXXG029200	10.8229	PAXXG029400	35.0948	SoyZH13_03G089900	639.578
COX8A	17.8434	AT4G00860	81.6182	PAXXG029450	42.3195	PAXXG029210	9.93965	PAXXG029410	77.6674	SoyZH13_03G090000	846.836
CPD	6.92914	AT4G00895	144.968	PAXXG029460	11.0017	PAXXG029230	22.7783	PAXXG029420	24.9169	SoyZH13_03G091000	413.771
CPE	7.36415	AT4G01037	118.158	PAXXG029470	34.9862	PAXXG029240	24.0156	PAXXG029430	34.9857	SoyZH13_03G092100	772.271
CPNE1	18.0396	AT4G01100	119.939	PAXXG029510	88.9853	PAXXG029250	11.8228	PAXXG029450	16.8235	SoyZH13_03G092300	476.701
CPNE2	5.63621	AT4G01150	147.946	PAXXG029520	27.2957	PAXXG029260	14.5751	PAXXG029460	19.6816	SoyZH13_03G093300	327.214
CPNE3	8.85112	AT4G01310	146.877	PAXXG029530	18.8809	PAXXG029280	14.825	PAXXG029470	28.6047	SoyZH13_03G093400	481.344
CPNE7	11.8293	AT4G01590	113.036	PAXXG029550	15.2279	PAXXG029290	11.4552	PAXXG029510	73.1753	SoyZH13_03G093500	537.574
CPOX	7.27891	AT4G01610	126.008	PAXXG029560	163.179	PAXXG029310	11.6492	PAXXG029520	52.5093	SoyZH13_03G094400	505.155
CPPED1	5.82706	AT4G01700	131.257	PAXXG029570	16.949	PAXXG029320	12.0132	PAXXG029530	14.318	SoyZH13_03G094900	297.381
CPQ	7.46156	AT4G01850	208.221	PAXXG029580	20.7624	PAXXG029330	10.5812	PAXXG029550	48.8756	SoyZH13_03G095000	304.738
CPSF1	10.0755	AT4G01900	137.247	PAXXG029590	17.1989	PAXXG029340	21.7308	PAXXG029560	72.6148	SoyZH13_03G095200	591.302
CPSF2	6.70944	AT4G01940	83.3503	PAXXG029600	12.4972	PAXXG029350	12.6991	PAXXG029570	14.1628	SoyZH13_03G095900	230.45
CPSF3	6.0701	AT4G02060	93.0802	PAXXG029610	116.52	PAXXG029370	9.07289	PAXXG029580	18.9178	SoyZH13_03G096300	643.153
CPSF4	6.17175	AT4G02080	195.503	PAXXG029620	12.8947	PAXXG029380	35.4456	PAXXG029590	15.8924	SoyZH13_03G096501	230.016
CPSF6	8.2331	AT4G02230	80.8984	PAXXG029630	25.4318	PAXXG029390	12.814	PAXXG029600	19.5856	SoyZH13_03G096700	565.803
CPSF7	6.9749	AT4G02380	87.3604	PAXXG029650	21.362	PAXXG029400	26.3155	PAXXG029610	31.6659	SoyZH13_03G096800	547.136
CPT1A	7.8562	AT4G02400	134.039	PAXXG029660	22.3984	PAXXG029410	55.0987	PAXXG029620	18.9702	SoyZH13_03G096900	853.217
CPT1B	7.20014	AT4G02450	90.3254	PAXXG029670	31.4122	PAXXG029420	25.8506	PAXXG029630	26.3567	SoyZH13_03G097200	268.695
CPT2	6.53504	AT4G02480	127.866	PAXXG029680	126.109	PAXXG029450	26.5037	PAXXG029650	53.4943	SoyZH13_03G097300	280.701
CPTP	6.50044	AT4G02500	115.351	PAXXG029700	17.7505	PAXXG029460	12.9184	PAXXG029660	20.6482	SoyZH13_03G097400	515.035
CPVL	11.3553	AT4G02510	146.542	PAXXG029740	14.8855	PAXXG029470	21.3097	PAXXG029670	38.5227	SoyZH13_03G097500	601.343
CRACR2A	10.2953	AT4G02570	108.952	PAXXG029760	20.7719	PAXXG029510	54.8706	PAXXG029680	47.3834	SoyZH13_03G097600	528.236
CRACR2B	6.81884	AT4G02580	196.454	PAXXG029800	17.8769	PAXXG029520	14.5105	PAXXG029700	43.5312	SoyZH13_03G097900	983.054
CRAMP1	6.87593	AT4G02620	212.352	PAXXG029810	25.1324	PAXXG029530	12.8943	PAXXG029740	25.3777	SoyZH13_03G098000	356.644
CRAT	9.44938	AT4G02725	173.356	PAXXG029830	17.6542	PAXXG029550	24.7567	PAXXG029760	86.5106	SoyZH13_03G098100	329.829
CRB3	6.59173	AT4G02770	160.447	PAXXG029850	14.8415	PAXXG029560	147.674	PAXXG029800	12.4536	SoyZH13_03G098600	632.587
CRBN	4.33688	AT4G02790	94.1686	PAXXG029870	15.0455	PAXXG029570	14.1451	PAXXG029810	36.3699	SoyZH13_03G099000	475.985
CRCP	5.755	AT4G02840	99.4989	PAXXG029900	20.2915	PAXXG029580	9.0959	PAXXG029830	14.334	SoyZH13_03G100000	1171.85
CREB1	4.47374	AT4G02890	133.924	PAXXG029940	15.0738	PAXXG029590	17.8662	PAXXG029850	15.8368	SoyZH13_03G101200	673.784
CREB3	6.68213	AT4G02930	110.798	PAXXG029950	14.79	PAXXG029600	22.3814	PAXXG029870	21.1146	SoyZH13_03G101400	725.094
CREB3L2	4.046	AT4G03210	97.8522	PAXXG029960	14.1861	PAXXG029610	51.0797	PAXXG029880	21.6891	SoyZH13_03G101600	371.724
CREB3L4	6.03948	AT4G03280	211.41	PAXXG029970	22.199	PAXXG029620	9.11774	PAXXG029890	23.5194	SoyZH13_03G101700	1432.61
CREBBP	7.4279	AT4G03390	108.115	PAXXG030010	48.6751	PAXXG029630	18.0024	PAXXG029900	19.418	SoyZH13_03G102100	616.745
CREBL2	5.4571	AT4G03520	97.9554	PAXXG030040	18.0675	PAXXG029650	30.8469	PAXXG029930	24.6007	SoyZH13_03G102600	287.158
CREBRF	5.57823	AT4G04640	122.78	PAXXG030060	74.1197	PAXXG029660	13.539	PAXXG029940	23.1116	SoyZH13_03G103500	305.044
CREBZF	6.21221	AT4G04770	194.95	PAXXG030100	18.4277	PAXXG029670	11.332	PAXXG029950	26.2943	SoyZH13_03G104000	725.878
CREG1	7.32146	AT4G04830	372.173	PAXXG030110	18.8515	PAXXG029680	98.5003	PAXXG029960	26.5449	SoyZH13_03G104500	321.298
CRELD1	5.81359	AT4G05050	209.714	PAXXG030150	11.3742	PAXXG029700	13.725	PAXXG029970	25.2724	SoyZH13_03G104700	877.647
CRELD2	6.77914	AT4G05320	89.8941	PAXXG030190	28.4794	PAXXG029740	9.72711	PAXXG030060	69.7519	SoyZH13_03G104702	445.026
CREM	5.54882	AT4G05390	92.7198	PAXXG030200	21.0894	PAXXG029760	24.6098	PAXXG030100	14.2082	SoyZH13_03G105100	639.422
CRIM1	6.35427	AT4G05400	121.106	PAXXG030210	13.8482	PAXXG029800	9.4238	PAXXG030110	30.9788	SoyZH13_03G105300	237.209
CRIP1	10.0689	AT4G05530	119.802	PAXXG030220	15.2096	PAXXG029810	17.0347	PAXXG030150	29.443	SoyZH13_03G105700	540.714
CRIP2	8.49208	AT4G08280	147.176	PAXXG030230	14.0011	PAXXG029830	9.42072	PAXXG030190	21.608	SoyZH13_03G106100	223.291
CRIPAK	6.76452	AT4G08390	93.6192	PAXXG030240	17.7258	PAXXG029850	11.3097	PAXXG030200	30.6005	SoyZH13_03G106300	469.351
CRIPT	5.21929	AT4G08460	182.45	PAXXG030250	26.8003	PAXXG029870	11.9613	PAXXG030210	18.5769	SoyZH13_03G106500	358.388
CRISPLD2	16.2681	AT4G08520	156.85	PAXXG030260	12.4598	PAXXG029880	17.7205	PAXXG030220	61.8991	SoyZH13_03G106600	346.772
CRK	7.40026	AT4G08685	192.11	PAXXG030280	19.8574	PAXXG029900	20.163	PAXXG030230	17.393	SoyZH13_03G106700	457.35
CRKL	7.38844	AT4G08920	146.839	PAXXG030290	15.9743	PAXXG029930	14.9529	PAXXG030240	28.9615	SoyZH13_03G107100	403.41
CRLF3	5.97168	AT4G09000	143.645	PAXXG030300	15.5813	PAXXG029940	13.0608	PAXXG030250	21.6968	SoyZH13_03G107200	396.581
CRLS1	17.2585	AT4G09030	106.777	PAXXG030310	17.863	PAXXG029950	9.5778	PAXXG030260	57.0954	SoyZH13_03G107300	886.858
CRNKL1	6.50777	AT4G09040	98.8646	PAXXG030320	18.9668	PAXXG029960	9.08558	PAXXG030280	19.4492	SoyZH13_03G107400	191.804
CROCC	5.90921	AT4G09320	54.0788	PAXXG030350	16.3683	PAXXG029970	15.3012	PAXXG030300	27.9774	SoyZH13_03G107500	313.344
CRTAP	8.45417	AT4G09650	113.825	PAXXG030380	41.3671	PAXXG030010	25.5435	PAXXG030310	33.6508	SoyZH13_03G108400	571.383
CRTC1	6.42055	AT4G09730	95.9492	PAXXG030390	20.6412	PAXXG030040	16.0393	PAXXG030320	24.6376	SoyZH13_03G108800	550.929
CRTC2	6.0202	AT4G09800	96.6296	PAXXG030410	18.5291	PAXXG030060	42.106	PAXXG030350	24.0003	SoyZH13_03G109400	513.992
CRTC3	5.04999	AT4G10040	110.751	PAXXG030420	14.3524	PAXXG030100	9.09446	PAXXG030380	29.9598	SoyZH13_03G109500	411.374
CRY2	5.40411	AT4G10300	165.984	PAXXG030430	18.2678	PAXXG030110	11.4381	PAXXG030390	37.7356	SoyZH13_03G109700	533.281
CRYBG1	7.25488	AT4G10320	153.121	PAXXG030440	25.9493	PAXXG030150	10.0038	PAXXG030410	17.5175	SoyZH13_03G110002	686.96
CRYL1	6.21997	AT4G10340	180.682	PAXXG030460	78.3742	PAXXG030190	20.1174	PAXXG030420	19.4491	SoyZH13_03G110300	192.978
CRYZ	4.45867	AT4G10450	109.787	PAXXG030480	17.1274	PAXXG030200	14.6635	PAXXG030430	27.5143	SoyZH13_03G110400	632.524
CS	8.28528	AT4G10480	66.6252	PAXXG030500	21.9789	PAXXG030210	12.4214	PAXXG030440	20.6456	SoyZH13_03G111400	1058.27
CSAD	6.29899	AT4G10610	103.482	PAXXG030510	31.5665	PAXXG030220	14.4432	PAXXG030460	52.8971	SoyZH13_03G111500	419.711
CSDE1	13.7851	AT4G10710	130.058	PAXXG030520	11.7952	PAXXG030230	11.4371	PAXXG030480	28.1955	SoyZH13_03G111800	447.885
CSE1L	12.7947	AT4G10840	220.368	PAXXG030530	15.7731	PAXXG030240	12.4878	PAXXG030500	24.1858	SoyZH13_03G111900	309.493
CSF1	6.80319	AT4G10920	163.058	PAXXG030540	19.5822	PAXXG030250	13.6623	PAXXG030510	32.1034	SoyZH13_03G112000	315.264
CSF1R	11.3266	AT4G11010	82.5403	PAXXG030550	16.1909	PAXXG030260	23.9694	PAXXG030520	32.7105	SoyZH13_03G113200	603.817
CSK	7.17942	AT4G11150	156.046	PAXXG030560	17.1264	PAXXG030280	16.8379	PAXXG030530	27.3421	SoyZH13_03G113900	228.232
CSKMT	11.3619	AT4G11175	160.58	PAXXG030570	65.823	PAXXG030290	13.6692	PAXXG030540	20.9972	SoyZH13_03G114400	223.932
CSNK1A1	9.9317	AT4G11260	98.2383	PAXXG030580	33.1605	PAXXG030300	9.78076	PAXXG030550	24.2243	SoyZH13_03G114500	675.071
CSNK1D	7.90062	AT4G11420	100.078	PAXXG030590	16.2757	PAXXG030310	10.8754	PAXXG030560	19.1015	SoyZH13_03G115000	497.958
CSNK1E	8.5111	AT4G11600	184.394	PAXXG030600	13.847	PAXXG030320	9.61334	PAXXG030570	43.6675	SoyZH13_03G115300	251.965
CSNK1G1	4.64445	AT4G12060	200.496	PAXXG030610	13.0921	PAXXG030350	15.5227	PAXXG030580	24.7435	SoyZH13_03G115400	543.144
CSNK1G2	8.02041	AT4G12340	128.1	PAXXG030680	13.001	PAXXG030380	26.1515	PAXXG030590	32.9712	SoyZH13_03G115500	212.442
CSNK1G3	6.36513	AT4G12420	121.426	PAXXG030690	25.8848	PAXXG030390	21.6757	PAXXG030600	38.184	SoyZH13_03G116100	349.607
CSNK2A1	10.7409	AT4G12590	107.733	PAXXG030730	14.6758	PAXXG030410	9.674	PAXXG030610	14.3763	SoyZH13_03G116200	373.126
CSNK2A2	7.00571	AT4G12600	84.1905	PAXXG030760	15.4593	PAXXG030420	9.98976	PAXXG030630	16.9248	SoyZH13_03G117000	529.487
CSNK2B	10.5568	AT4G12650	204.396	PAXXG030770	12.682	PAXXG030430	13.6384	PAXXG030680	13.1323	SoyZH13_03G117100	356.33
CSPP1	6.02036	AT4G12730	247.396	PAXXG030780	26.6955	PAXXG030440	32.0583	PAXXG030690	20.4946	SoyZH13_03G117400	327.375
CSRNP2	5.00947	AT4G12870	198.353	PAXXG030790	19.7868	PAXXG030460	42.6968	PAXXG030730	31.2429	SoyZH13_03G117403	958.123
CSRP1	7.50411	AT4G12880	198.884	PAXXG030800	117.781	PAXXG030480	13.437	PAXXG030760	50.1923	SoyZH13_03G117600	489.549
CST1	16.3374	AT4G12910	249.492	PAXXG030830	47.9465	PAXXG030500	15.0221	PAXXG030770	14.662	SoyZH13_03G118300	1168.16
CST3	30.6051	AT4G13170	93.7571	PAXXG030840	31.8339	PAXXG030510	24.7853	PAXXG030780	21.1375	SoyZH13_03G118500	881.828
CSTA	13.9316	AT4G13430	151.987	PAXXG030860	30.1778	PAXXG030520	17.5787	PAXXG030800	46.5861	SoyZH13_03G118800	1041.73
CSTB	14.8558	AT4G13520	120.759	PAXXG030870	13.799	PAXXG030530	11.6979	PAXXG030830	42.2178	SoyZH13_03G119200	273.11
CSTF1	5.57494	AT4G13615	77.3517	PAXXG030890	14.144	PAXXG030540	12.1435	PAXXG030840	35.4708	SoyZH13_03G119800	274.995
CSTF2	7.50238	AT4G13720	170.022	PAXXG030900	35.7702	PAXXG030550	12.0694	PAXXG030860	57.2482	SoyZH13_03G119900	438.805
CSTF2T	4.93301	AT4G13850	71.0129	PAXXG030910	20.8054	PAXXG030560	10.2017	PAXXG030870	19.8306	SoyZH13_03G121000	540.883
CSTF3	5.86631	AT4G13930	149.82	PAXXG030920	18.8045	PAXXG030570	59.9462	PAXXG030890	17.2285	SoyZH13_03G121700	569.307
CTBP1	9.6241	AT4G13940	175.957	PAXXG030930	13.0134	PAXXG030580	19.9938	PAXXG030900	32.4323	SoyZH13_03G122000	494.622
CTBP2	8.3982	AT4G14030	134.416	PAXXG030960	23.3013	PAXXG030590	19.559	PAXXG030910	20.7886	SoyZH13_03G122200	643.65
CTC1	5.97351	AT4G14110	154.944	PAXXG030970	15.7064	PAXXG030600	13.8575	PAXXG030920	23.7691	SoyZH13_03G122500	459.103
CTCF	5.3656	AT4G14130	183.201	PAXXG030990	12.385	PAXXG030610	10.6256	PAXXG030930	30.1433	SoyZH13_03G123000	476.434
CTDNEP1	7.54889	AT4G14210	136.042	PAXXG031020	77.0805	PAXXG030680	9.56521	PAXXG030960	21.9812	SoyZH13_03G123100	265.96
CTDP1	6.49128	AT4G14300	117.554	PAXXG031040	36.5713	PAXXG030690	15.6352	PAXXG030970	40.9665	SoyZH13_03G123800	580.013
CTDSP1	9.35369	AT4G14320	43.1705	PAXXG031050	21.158	PAXXG030730	12.653	PAXXG030990	18.144	SoyZH13_03G124000	558.723
CTDSP2	7.09415	AT4G14342	96.0154	PAXXG031070	12.0143	PAXXG030760	38.1208	PAXXG031010	29.693	SoyZH13_03G124300	252.134
CTDSPL	8.63191	AT4G14360	188.053	PAXXG031080	18.0825	PAXXG030770	14.2399	PAXXG031020	61.0968	SoyZH13_03G124900	366.194
CTDSPL2	5.64763	AT4G14420	123.503	PAXXG031090	18.1638	PAXXG030780	21.7493	PAXXG031040	83.2594	SoyZH13_03G125000	1393.4
CTHRC1	9.02732	AT4G14430	81.0392	PAXXG031100	18.76	PAXXG030790	15.7035	PAXXG031050	21.2578	SoyZH13_03G125300	344.294
CTNNA1	10.0044	AT4G14440	129.978	PAXXG031110	19.9058	PAXXG030800	78.8281	PAXXG031070	21.1611	SoyZH13_03G125800	269.42
CTNNAL1	8.11716	AT4G14510	140.545	PAXXG031120	16.2135	PAXXG030810	10.4032	PAXXG031080	22.3364	SoyZH13_03G126200	675.002
CTNNB1	31.3672	AT4G14615	86.7855	PAXXG031130	32.562	PAXXG030830	20.2877	PAXXG031090	22.5709	SoyZH13_03G126300	379.158
CTNNBIP1	5.09044	AT4G14690	95.6529	PAXXG031140	12.5408	PAXXG030840	28.8854	PAXXG031100	18.9832	SoyZH13_03G126400	491.906
CTNNBL1	6.6781	AT4G14710	168.513	PAXXG031150	15.3305	PAXXG030860	14.3451	PAXXG031110	15.169	SoyZH13_03G126600	419.308
CTNND1	10.4335	AT4G14716	212.478	PAXXG031160	14.5163	PAXXG030870	11.1636	PAXXG031120	17.6176	SoyZH13_03G126700	460.329
CTPS1	6.36892	AT4G14800	150.735	PAXXG031170	14.664	PAXXG030890	11.0919	PAXXG031130	26.5035	SoyZH13_03G126800	263.341
CTPS2	5.7897	AT4G14880	93.614	PAXXG031190	31.2692	PAXXG030900	24.6891	PAXXG031140	14.438	SoyZH13_03G127000	373.199
CTR9	4.46517	AT4G14960	98.1241	PAXXG031200	30.4356	PAXXG030910	19.2256	PAXXG031150	19.8473	SoyZH13_03G127500	247.313
CTSA	20.4158	AT4G15000	72.6875	PAXXG031230	38.3454	PAXXG030920	15.0354	PAXXG031160	27.9719	SoyZH13_03G128201	424.23
CTSB	39.5799	AT4G15160	308.431	PAXXG031240	19.3609	PAXXG030930	8.92294	PAXXG031170	24.2457	SoyZH13_03G128600	458.83
CTSC	15.1898	AT4G15530	185.21	PAXXG031250	31.334	PAXXG030960	9.91193	PAXXG031190	25.3796	SoyZH13_03G128900	464.034
CTSD	40.7651	AT4G15560	186.502	PAXXG031270	12.6898	PAXXG030970	10.0471	PAXXG031200	19.7776	SoyZH13_03G129800	278.508
CTSF	6.07191	AT4G15630	182.681	PAXXG031280	17.2512	PAXXG030990	10.8756	PAXXG031220	20.229	SoyZH13_03G129900	604.126
CTSH	14.6977	AT4G15770	206.833	PAXXG031290	19.8636	PAXXG031020	48.7135	PAXXG031230	51.1454	SoyZH13_03G130200	798.288
CTSK	12.2471	AT4G15780	179.759	PAXXG031300	16.0211	PAXXG031030	10.7386	PAXXG031240	44.0066	SoyZH13_03G130300	739.481
CTSL	8.71372	AT4G15802	146.884	PAXXG031310	14.9935	PAXXG031040	38.4642	PAXXG031250	55.6375	SoyZH13_03G131300	346.819
CTSO	5.25816	AT4G15910	136.975	PAXXG031320	16.0288	PAXXG031050	17.4368	PAXXG031260	48.5878	SoyZH13_03G132300	446.729
CTSS	9.87421	AT4G16140	94.378	PAXXG031340	13.8039	PAXXG031070	10.884	PAXXG031270	33.6963	SoyZH13_03G132900	481.667
CTSV	6.07681	AT4G16141	86.3034	PAXXG031380	17.581	PAXXG031080	10.3952	PAXXG031280	31.542	SoyZH13_03G133500	775.066
CTSZ	11.0671	AT4G16143	220.032	PAXXG031390	16.2777	PAXXG031090	10.0519	PAXXG031290	31.9818	SoyZH13_03G134800	618.746
CTTN	10.5743	AT4G16210	197.13	PAXXG031400	20.6118	PAXXG031100	11.7519	PAXXG031300	20.9513	SoyZH13_03G135000	235.32
CTTNBP2	5.0748	AT4G16360	131.865	PAXXG031410	11.122	PAXXG031110	13.0366	PAXXG031310	25.3638	SoyZH13_03G135100	308.996
CTTNBP2NL	6.33745	AT4G16390	148.431	PAXXG031430	14.7394	PAXXG031120	11.11	PAXXG031320	36.3042	SoyZH13_03G135500	493.746
CTU1	7.23129	AT4G16410	133.853	PAXXG031440	336.652	PAXXG031130	23.4244	PAXXG031340	27.6477	SoyZH13_03G135900	354.42
CTU2	7.36816	AT4G16450	84.4721	PAXXG031460	47.7938	PAXXG031140	10.7974	PAXXG031380	30.0243	SoyZH13_03G136000	522.733
CUEDC1	6.11398	AT4G16500	118.739	PAXXG031470	12.2879	PAXXG031150	14.5111	PAXXG031410	30.7273	SoyZH13_03G136100	937.908
CUEDC2	6.69701	AT4G16660	126.542	PAXXG031480	18.6786	PAXXG031160	11.1587	PAXXG031430	23.6197	SoyZH13_03G136200	661.661
CUL1	6.44965	AT4G16695	214.864	PAXXG031490	24.5288	PAXXG031170	9.70197	PAXXG031440	181.762	SoyZH13_03G137100	418.213
CUL2	5.60608	AT4G16720	49.5621	PAXXG031500	17.5474	PAXXG031190	24.0609	PAXXG031460	35.1225	SoyZH13_03G137900	243.145
CUL3	5.88538	AT4G16760	179.748	PAXXG031510	22.4182	PAXXG031200	20.8818	PAXXG031470	15.4581	SoyZH13_03G138500	625.665
CUL4A	11.3592	AT4G16830	138.087	PAXXG031520	19.5141	PAXXG031220	22.4051	PAXXG031480	32.0508	SoyZH13_03G138600	443.413
CUL4B	5.14192	AT4G17040	131.294	PAXXG031560	14.142	PAXXG031230	32.6241	PAXXG031490	11.5129	SoyZH13_03G138800	447.093
CUL5	5.58247	AT4G17085	143.322	PAXXG031570	13.6533	PAXXG031240	25.3338	PAXXG031500	23.4747	SoyZH13_03G139100	1017.13
CUL7	5.51462	AT4G17390	57.8254	PAXXG031600	16.0256	PAXXG031250	18.2926	PAXXG031520	24.9126	SoyZH13_03G139300	243.866
CUL9	6.38218	AT4G17520	72.5079	PAXXG031610	12.1387	PAXXG031270	9.97665	PAXXG031560	34.6692	SoyZH13_03G140600	588.383
CUTA	9.00487	AT4G17560	95.6569	PAXXG031620	13.6322	PAXXG031280	11.4492	PAXXG031570	25.3531	SoyZH13_03G140900	783.769
CUTC	6.11678	AT4G17600	132.203	PAXXG031640	24.3465	PAXXG031290	14.8477	PAXXG031600	13.9892	SoyZH13_03G141200	543.588
CUX1	8.24146	AT4G17870	134.195	PAXXG031650	13.5603	PAXXG031300	11.3103	PAXXG031610	12.0861	SoyZH13_03G141400	662.647
CWC15	5.82244	AT4G18030	214.577	PAXXG031660	24.8997	PAXXG031310	9.89942	PAXXG031620	19.3137	SoyZH13_03G141600	378
CWC22	5.56279	AT4G18040	99.139	PAXXG031670	21.4193	PAXXG031320	16.8475	PAXXG031640	33.4528	SoyZH13_03G141800	653.405
CWC25	6.04922	AT4G18100	63.408	PAXXG031700	17.9022	PAXXG031330	26.6027	PAXXG031650	23.7253	SoyZH13_03G143404	365.055
CWC27	5.715	AT4G18480	115.691	PAXXG031720	21.5063	PAXXG031340	9.56468	PAXXG031660	36.1606	SoyZH13_03G144300	264.615
CWF19L1	6.21655	AT4G18730	53.1772	PAXXG031730	26.4943	PAXXG031380	11.6634	PAXXG031700	14.1231	SoyZH13_03G144400	444.698
CXADR	9.81361	AT4G18970	235.967	PAXXG031740	18.4778	PAXXG031390	23.5803	PAXXG031720	31.3794	SoyZH13_03G144900	172.066
CXCL1	26.9102	AT4G19030	247.004	PAXXG031770	21.7031	PAXXG031400	14.5264	PAXXG031730	31.8598	SoyZH13_03G145200	422.399
CXCL10	26.5521	AT4G19110	101.969	PAXXG031840	15.5623	PAXXG031410	16.9576	PAXXG031740	36.2328	SoyZH13_03G145900	1674.77
CXCL11	19.2255	AT4G19210	162.102	PAXXG031860	13.0997	PAXXG031430	10.9878	PAXXG031770	20.0263	SoyZH13_03G146100	560.186
CXCL12	12.5271	AT4G19410	214.14	PAXXG031880	15.7708	PAXXG031440	119.005	PAXXG031840	36.589	SoyZH13_03G146101	984.06
CXCL14	23.3751	AT4G19640	181.159	PAXXG031890	17.2912	PAXXG031460	33.7506	PAXXG031860	16.8324	SoyZH13_03G146102	1236.78
CXCL16	5.7115	AT4G19710	120.13	PAXXG031900	13.8731	PAXXG031470	10.8574	PAXXG031880	28.1679	SoyZH13_03G146600	200.518
CXCL2	14.586	AT4G20130	153.119	PAXXG031950	16.4412	PAXXG031480	12.4007	PAXXG031890	32.3175	SoyZH13_03G147001	418.111
CXCL3	21.1606	AT4G20150	60.1177	PAXXG031960	16.3584	PAXXG031490	11.2219	PAXXG031900	18.4675	SoyZH13_03G147200	540.492
CXCL8	31.809	AT4G20360	105.403	PAXXG031970	15.2327	PAXXG031500	13.2837	PAXXG031920	15.1822	SoyZH13_03G147201	346.497
CXCL9	18.3259	AT4G20440	110.702	PAXXG031980	29.5778	PAXXG031520	11.3155	PAXXG031950	17.33	SoyZH13_03G147202	737.583
CXCR4	12.6391	AT4G20850	128.202	PAXXG031990	23.3884	PAXXG031560	9.8852	PAXXG031960	25.8329	SoyZH13_03G147500	539.603
CXXC1	5.17936	AT4G20890	133.131	PAXXG032000	15.9601	PAXXG031570	11.667	PAXXG031970	19.1892	SoyZH13_03G147600	428.467
CXXC5	6.57457	AT4G20980	117.078	PAXXG032020	73.0357	PAXXG031580	16.841	PAXXG031980	33.6898	SoyZH13_03G147701	487.827
CXorf38	6.97824	AT4G21105	76.13	PAXXG032030	18.3589	PAXXG031600	9.35817	PAXXG031990	21.3411	SoyZH13_03G147702	562.716
CXorf56	6.46687	AT4G21110	139.917	PAXXG032040	18.5009	PAXXG031610	10.9859	PAXXG032000	20.2193	SoyZH13_03G149300	217.86
CYB561	8.57405	AT4G21150	114.52	PAXXG032060	14.1428	PAXXG031620	7.9097	PAXXG032020	35.7391	SoyZH13_03G149700	572.825
CYB561A3	6.04671	AT4G21280	104.412	PAXXG032070	17.5522	PAXXG031640	21.208	PAXXG032030	18.7663	SoyZH13_03G150000	304.696
CYB561D1	5.74227	AT4G21570	92.1724	PAXXG032090	18.0447	PAXXG031650	12.1867	PAXXG032040	31.4898	SoyZH13_03G150100	284.883
CYB561D2	5.81355	AT4G21620	169.998	PAXXG032110	15.1495	PAXXG031660	10.888	PAXXG032060	18.468	SoyZH13_03G150300	465.487
CYB5A	5.59286	AT4G21660	155.318	PAXXG032120	24.5699	PAXXG031670	15.2739	PAXXG032070	27.7818	SoyZH13_03G150700	361.477
CYB5B	12.4213	AT4G21710	161.962	PAXXG032140	24.6772	PAXXG031700	9.85541	PAXXG032090	26.5263	SoyZH13_03G150900	448.294
CYB5R1	5.32828	AT4G21750	145.203	PAXXG032150	18.3465	PAXXG031720	16.8075	PAXXG032110	23.7189	SoyZH13_03G151000	303.028
CYB5R3	7.10226	AT4G21790	101.855	PAXXG032160	23.0601	PAXXG031730	13.4223	PAXXG032120	26.1228	SoyZH13_03G151800	459.557
CYB5R4	5.38396	AT4G21850	387.852	PAXXG032170	16.5918	PAXXG031740	12.1754	PAXXG032140	21.1892	SoyZH13_03G152100	296.683
CYBA	15.4192	AT4G21860	105.892	PAXXG032220	21.0328	PAXXG031770	18.1292	PAXXG032150	22.5348	SoyZH13_03G152900	269.456
CYBB	14.1607	AT4G21870	154.539	PAXXG032270	13.4926	PAXXG031840	21.323	PAXXG032160	27.8689	SoyZH13_03G153100	294.797
CYBC1	5.8017	AT4G22000	104.703	PAXXG032300	32.6479	PAXXG031860	8.85316	PAXXG032170	24.4538	SoyZH13_03G153200	258.251
CYBRD1	10.9195	AT4G22010	202.753	PAXXG032310	14.7535	PAXXG031880	9.93859	PAXXG032270	30.2753	SoyZH13_03G153800	303.431
CYC1	13.5222	AT4G22220	99.7998	PAXXG032330	21.677	PAXXG031890	13.1137	PAXXG032300	21.9265	SoyZH13_03G154100	582.024
CYCS	12.7216	AT4G22230	225.702	PAXXG032360	28.8098	PAXXG031900	11.6302	PAXXG032310	15.4463	SoyZH13_03G154200	499.596
CYFIP1	5.76508	AT4G22235	216.167	PAXXG032370	13.7416	PAXXG031950	10.3482	PAXXG032330	19.1024	SoyZH13_03G154500	699.115
CYFIP2	5.27024	AT4G22310	110.327	PAXXG032380	17.5313	PAXXG031960	9.58263	PAXXG032360	20.0246	SoyZH13_03G154800	446.242
CYHR1	11.1058	AT4G23100	150.381	PAXXG032390	21.6769	PAXXG031970	15.6954	PAXXG032370	19.8471	SoyZH13_03G155200	374.725
CYLD	6.19282	AT4G23630	109.998	PAXXG032400	26.278	PAXXG031980	20.7067	PAXXG032380	18.8891	SoyZH13_03G155400	161.548
CYP27A1	8.40747	AT4G23650	123.669	PAXXG032420	14.2736	PAXXG031990	13.5062	PAXXG032390	78.562	SoyZH13_03G155500	220.403
CYP2B6	6.56872	AT4G23670	153.674	PAXXG032430	9.12587	PAXXG032000	10.1668	PAXXG032400	21.725	SoyZH13_03G155600	985.975
CYP2J2	5.42495	AT4G23680	104.178	PAXXG032440	24.7359	PAXXG032020	44.9019	PAXXG032420	16.46	SoyZH13_03G155700	283.022
CYP2R1	6.00691	AT4G23710	229.907	PAXXG032460	16.6733	PAXXG032030	10.9675	PAXXG032430	13.5806	SoyZH13_03G156200	294.205
CYP2S1	13.7806	AT4G23760	154.406	PAXXG032480	30.4248	PAXXG032060	12.4365	PAXXG032440	20.5051	SoyZH13_03G156300	550.555
CYP2W1	30.5063	AT4G23820	106.007	PAXXG032500	18.3746	PAXXG032070	10.42	PAXXG032460	22.8249	SoyZH13_03G156600	715.122
CYP3A5	7.06106	AT4G23885	136.539	PAXXG032510	16.5989	PAXXG032090	10.4054	PAXXG032480	119.332	SoyZH13_03G157001	371.415
CYP4F12	8.77847	AT4G24190	139.067	PAXXG032520	18.2077	PAXXG032110	10.5243	PAXXG032500	29.0843	SoyZH13_03G157700	317.141
CYP4F3	6.31194	AT4G24220	194.138	PAXXG032530	28.0085	PAXXG032120	18.7487	PAXXG032510	25.8027	SoyZH13_03G157801	301.315
CYP4V2	5.87578	AT4G24280	110.93	PAXXG032540	12.6492	PAXXG032140	22.4118	PAXXG032520	18.5067	SoyZH13_03G158600	300.948
CYP51A1	10.1092	AT4G24330	152.846	PAXXG032550	12.8172	PAXXG032150	19.2257	PAXXG032530	38.2692	SoyZH13_03G158700	316.761
CYREN	5.79224	AT4G24440	129.459	PAXXG032570	14.8578	PAXXG032160	18.1711	PAXXG032540	12.8893	SoyZH13_03G158800	289.446
CYSTM1	8.05406	AT4G24510	332.451	PAXXG032590	14.7144	PAXXG032170	8.39453	PAXXG032550	31.5894	SoyZH13_03G159100	544.131
CYTH1	6.06278	AT4G24550	219.701	PAXXG032710	20.3567	PAXXG032220	15.7936	PAXXG032570	28.5395	SoyZH13_03G159600	430.15
CYTH2	7.79204	AT4G24620	249.796	PAXXG032920	17.5723	PAXXG032270	11.7983	PAXXG032590	23.3298	SoyZH13_03G159900	693.805
CYTH3	7.54006	AT4G24690	113.531	PAXXG032960	16.5603	PAXXG032300	12.4719	PAXXG032710	39.9396	SoyZH13_03G160100	744.744
CYTOR	8.46533	AT4G24750	132.391	PAXXG032980	14.9485	PAXXG032310	11.1624	PAXXG032920	24.894	SoyZH13_03G160200	618.922
CZIB	6.04505	AT4G24770	80.8111	PAXXG033000	41.7544	PAXXG032330	13.5842	PAXXG032960	22.2532	SoyZH13_03G160400	345.451
D2HGDH	6.70159	AT4G24820	138.81	PAXXG033010	38.2181	PAXXG032360	28.5364	PAXXG032980	17.3032	SoyZH13_03G161100	494.338
DAAM1	6.85347	AT4G24830	109.981	PAXXG033020	43.5802	PAXXG032370	13.948	PAXXG033000	44.8395	SoyZH13_03G161300	430.115
DAB2	7.64181	AT4G24920	148.293	PAXXG033030	30.5026	PAXXG032380	15.7109	PAXXG033010	26.2518	SoyZH13_03G161600	334.65
DAB2IP	8.62798	AT4G25050	94.3705	PAXXG033040	15.5616	PAXXG032390	20.5306	PAXXG033020	195.005	SoyZH13_03G161900	1283.15
DACH1	8.75228	AT4G25080	155.084	PAXXG033050	20.5716	PAXXG032400	16.736	PAXXG033030	39.4474	SoyZH13_03G162100	1092.93
DAD1	8.81125	AT4G25100	91.6332	PAXXG033060	10.4597	PAXXG032420	13.469	PAXXG033040	43.1084	SoyZH13_03G162200	344.114
DAG1	7.60578	AT4G25130	106.212	PAXXG033070	15.93	PAXXG032430	9.09515	PAXXG033050	30.3234	SoyZH13_03G162500	410.263
DAGLA	5.848	AT4G25340	110.031	PAXXG033090	20.6773	PAXXG032440	14.1417	PAXXG033060	26.1481	SoyZH13_03G162700	215.817
DAGLB	6.12085	AT4G25370	79.7525	PAXXG033100	35.0756	PAXXG032460	9.52939	PAXXG033070	19.224	SoyZH13_03G163000	419.033
DALRD3	6.70144	AT4G25630	91.4416	PAXXG033130	13.5409	PAXXG032480	27.3709	PAXXG033090	26.9939	SoyZH13_03G163400	238.976
DANCR	11.7501	AT4G25640	99.0294	PAXXG033140	15.7715	PAXXG032500	11.063	PAXXG033100	21.3617	SoyZH13_03G163700	889.654
DAP	5.76844	AT4G25730	89.4717	PAXXG033150	11.913	PAXXG032510	12.4129	PAXXG033130	21.4641	SoyZH13_03G164100	438.45
DAP3	6.96774	AT4G25740	59.3478	PAXXG033160	14.6719	PAXXG032520	12.8953	PAXXG033140	21.0345	SoyZH13_03G164200	566.855
DAPK2	7.35583	AT4G25890	60.9811	PAXXG033170	29.6179	PAXXG032530	16.6409	PAXXG033150	27.3618	SoyZH13_03G164500	617.822
DAPK3	8.83498	AT4G26110	94.1482	PAXXG033180	15.6415	PAXXG032540	18.5986	PAXXG033160	30.0406	SoyZH13_03G164900	261.411
DARS	6.51135	AT4G26210	121.299	PAXXG033190	15.4803	PAXXG032550	12.1158	PAXXG033170	22.0006	SoyZH13_03G165500	713.684
DARS2	5.19976	AT4G26230	65.1753	PAXXG033200	16.5764	PAXXG032570	10.4174	PAXXG033180	16.6312	SoyZH13_03G167102	286.24
DAXX	6.06984	AT4G26300	145.469	PAXXG033210	11.2608	PAXXG032590	11.089	PAXXG033190	24.5535	SoyZH13_03G167700	282.812
DAZAP1	12.9663	AT4G26370	163.774	PAXXG033260	133.924	PAXXG032710	23.3144	PAXXG033200	13.8114	SoyZH13_03G167800	147.407
DAZAP2	9.95499	AT4G26410	128.346	PAXXG033270	16.1274	PAXXG032920	10.9528	PAXXG033210	21.5447	SoyZH13_03G168000	552.349
DBF4	5.31764	AT4G26570	200.794	PAXXG033290	13.4873	PAXXG032960	11.8536	PAXXG033260	36.0821	SoyZH13_03G168200	826.154
DBI	22.74	AT4G26600	143.158	PAXXG033300	14.0904	PAXXG032980	11.5427	PAXXG033270	48.9021	SoyZH13_03G169200	426.276
DBN1	5.89244	AT4G26630	100.806	PAXXG033310	24.0216	PAXXG033000	29.4347	PAXXG033290	37.6593	SoyZH13_03G169600	701.783
DBNDD1	6.94477	AT4G26650	120.193	PAXXG033320	16.8025	PAXXG033010	20.4755	PAXXG033300	23.9327	SoyZH13_03G169900	542.1
DBNDD2	9.95888	AT4G26670	136.748	PAXXG033330	21.7878	PAXXG033020	28.5911	PAXXG033310	17.0749	SoyZH13_03G170100	1765.92
DBNL	7.42696	AT4G26710	125.719	PAXXG033340	11.358	PAXXG033030	15.847	PAXXG033320	11.3557	SoyZH13_03G170300	451.741
DBP	5.65294	AT4G26760	140.705	PAXXG033350	16.636	PAXXG033040	10.8232	PAXXG033330	18.8637	SoyZH13_03G170500	241.745
DBR1	5.90012	AT4G26840	103.122	PAXXG033360	13.7605	PAXXG033050	15.118	PAXXG033340	24.6742	SoyZH13_03G170600	416.235
DBT	5.09217	AT4G26850	146.784	PAXXG033370	11.5862	PAXXG033060	17.345	PAXXG033350	26.3683	SoyZH13_03G170700	536.417
DCAF1	5.25822	AT4G26870	105.814	PAXXG033390	14.7913	PAXXG033070	19.493	PAXXG033360	25.6042	SoyZH13_03G171000	1104.75
DCAF10	5.96456	AT4G26970	139.258	PAXXG033400	14.2939	PAXXG033090	12.8574	PAXXG033370	14.678	SoyZH13_03G171500	343.926
DCAF11	6.48222	AT4G27000	123.655	PAXXG033410	17.0411	PAXXG033100	26.1584	PAXXG033390	22.0989	SoyZH13_03G171600	447.223
DCAF12	8.90174	AT4G27080	110.84	PAXXG033420	12.8312	PAXXG033130	7.68732	PAXXG033400	19.8126	SoyZH13_03G171700	438.578
DCAF13	9.53861	AT4G27090	57.6834	PAXXG033440	23.4638	PAXXG033140	13.6983	PAXXG033410	50.3219	SoyZH13_03G171800	1012
DCAF15	6.58357	AT4G27130	108.887	PAXXG033460	15.3058	PAXXG033150	9.78172	PAXXG033420	40.3539	SoyZH13_03G172000	312.543
DCAF16	5.95158	AT4G27230	161.39	PAXXG033480	24.4846	PAXXG033160	15.1401	PAXXG033440	18.2794	SoyZH13_03G172100	404.032
DCAF17	6.88677	AT4G27380	131.018	PAXXG033490	17.2626	PAXXG033170	20.2744	PAXXG033460	52.6361	SoyZH13_03G172200	404.267
DCAF4	4.9459	AT4G27430	113.369	PAXXG033500	27.103	PAXXG033180	8.85601	PAXXG033480	22.7476	SoyZH13_03G172300	487.065
DCAF5	5.39674	AT4G27440	178.886	PAXXG033510	23.3502	PAXXG033190	8.50556	PAXXG033490	18.3389	SoyZH13_03G172600	693.751
DCAF6	6.38125	AT4G27450	146.704	PAXXG033530	14.2758	PAXXG033200	10.675	PAXXG033500	21.5395	SoyZH13_03G173300	396.468
DCAF7	6.51886	AT4G27500	120.744	PAXXG033540	14.6734	PAXXG033210	10.3502	PAXXG033510	27.7248	SoyZH13_03G173400	771.269
DCAF8	7.05386	AT4G27585	205.105	PAXXG033550	20.7414	PAXXG033260	50.2387	PAXXG033530	20.1081	SoyZH13_03G173500	604.284
DCAKD	6.88599	AT4G27720	133.805	PAXXG033560	22.4932	PAXXG033270	7.84201	PAXXG033540	28.3769	SoyZH13_03G174000	252.959
DCBLD2	6.65036	AT4G27860	100.887	PAXXG033570	16.7156	PAXXG033290	11.0652	PAXXG033550	60.0425	SoyZH13_03G174200	551.088
DCK	6.35017	AT4G27960	122.971	PAXXG033580	34.8493	PAXXG033300	8.28975	PAXXG033560	21.6473	SoyZH13_03G174800	337.126
DCLRE1C	5.74793	AT4G28050	216.486	PAXXG033590	18.7291	PAXXG033310	10.5115	PAXXG033570	17.1408	SoyZH13_03G174900	158.048
DCN	27.5624	AT4G28060	169.492	PAXXG033610	15.5093	PAXXG033320	10.2208	PAXXG033580	34.4258	SoyZH13_03G175300	522.456
DCP1A	5.10727	AT4G28080	238.533	PAXXG033620	15.1275	PAXXG033330	22.2493	PAXXG033590	20.7524	SoyZH13_03G176200	450.403
DCP2	7.35822	AT4G28210	221.778	PAXXG033630	14.9907	PAXXG033340	7.0836	PAXXG033620	23.1692	SoyZH13_03G177200	534.991
DCPS	6.23763	AT4G28310	120.304	PAXXG033650	21.4141	PAXXG033350	11.8338	PAXXG033630	20.9904	SoyZH13_03G177600	494.995
DCTD	8.80417	AT4G28360	107.189	PAXXG033660	17.0796	PAXXG033360	8.9559	PAXXG033650	23.3866	SoyZH13_03G178700	470.583
DCTN1	6.91085	AT4G28440	106.324	PAXXG033670	18.0092	PAXXG033370	8.80058	PAXXG033660	23.8945	SoyZH13_03G178800	403.913
DCTN2	7.36039	AT4G28510	121.168	PAXXG033680	28.8533	PAXXG033390	8.24606	PAXXG033670	18.6402	SoyZH13_03G178900	781.499
DCTN3	6.26034	AT4G28660	148.945	PAXXG033690	15.41	PAXXG033400	9.09164	PAXXG033680	16.7408	SoyZH13_03G179200	487.609
DCTN4	5.55832	AT4G28750	156.002	PAXXG033700	30.5995	PAXXG033410	28.8738	PAXXG033690	15.8689	SoyZH13_03G180000	257.692
DCTN5	6.73324	AT4G29010	161.116	PAXXG033710	13.9935	PAXXG033420	11.3143	PAXXG033700	53.6969	SoyZH13_03G180400	318.354
DCTN6	5.0648	AT4G29020	297.177	PAXXG033720	11.8077	PAXXG033430	16.3308	PAXXG033710	29.8218	SoyZH13_03G180500	521.158
DCTPP1	8.72588	AT4G29040	106.706	PAXXG033730	15.0976	PAXXG033440	18.8101	PAXXG033720	18.1677	SoyZH13_03G180800	235.878
DCUN1D1	6.05178	AT4G29060	142.485	PAXXG033760	56.8004	PAXXG033460	14.6076	PAXXG033730	23.7085	SoyZH13_03G180900	1391.36
DCUN1D2	7.55798	AT4G29130	180.617	PAXXG033770	38.7448	PAXXG033480	16.6546	PAXXG033760	76.2468	SoyZH13_03G180901	310.445
DCUN1D4	6.23275	AT4G29350	190.192	PAXXG033790	25.3787	PAXXG033490	9.59241	PAXXG033770	39.5225	SoyZH13_03G181500	262.491
DCUN1D5	6.71216	AT4G29390	70.9303	PAXXG033800	23.4847	PAXXG033500	23.1063	PAXXG033780	41.1539	SoyZH13_03G181501	373.485
DCXR	9.66716	AT4G29400	202.878	PAXXG033810	17.2438	PAXXG033510	17.9522	PAXXG033790	46.2029	SoyZH13_03G181900	476.004
DDA1	5.9399	AT4G29410	116.505	PAXXG033820	20.1253	PAXXG033530	9.38102	PAXXG033800	24.0392	SoyZH13_03G182400	447.419
DDAH1	7.59185	AT4G29430	108.995	PAXXG033840	28.0614	PAXXG033540	14.2872	PAXXG033810	19.4278	SoyZH13_03G182500	363.516
DDAH2	8.77473	AT4G29480	95.9508	PAXXG033850	20.1221	PAXXG033550	15.4147	PAXXG033820	20.0071	SoyZH13_03G182700	258.279
DDB1	8.07783	AT4G29735	114.254	PAXXG033870	36.4501	PAXXG033560	16.157	PAXXG033840	38.5052	SoyZH13_03G183000	649.594
DDC	5.92604	AT4G29840	93.2509	PAXXG033880	11.1328	PAXXG033570	12.6086	PAXXG033850	26.4129	SoyZH13_03G183300	490.822
DDHD1	5.50266	AT4G29905	176.62	PAXXG033890	16.4844	PAXXG033580	21.2923	PAXXG033870	29.8901	SoyZH13_03G184100	546.48
DDI2	5.39424	AT4G30010	86.4416	PAXXG033900	16.7794	PAXXG033590	11.643	PAXXG033880	17.7083	SoyZH13_03G184400	370.038
DDIT3	7.26093	AT4G30190	172.039	PAXXG033910	13.0592	PAXXG033610	13.0153	PAXXG033890	21.6556	SoyZH13_03G184700	436.326
DDIT4	13.23	AT4G30200	119.135	PAXXG033920	19.8017	PAXXG033620	13.0714	PAXXG033900	32.2877	SoyZH13_03G184800	357.977
DDOST	7.82156	AT4G30210	146.048	PAXXG033930	14.2961	PAXXG033630	10.4139	PAXXG033910	32.1975	SoyZH13_03G185700	321.316
DDR1	9.11302	AT4G30220	115.444	PAXXG033950	15.8719	PAXXG033650	14.2137	PAXXG033920	26.0396	SoyZH13_03G185800	963.446
DDRGK1	10.1875	AT4G30290	246.487	PAXXG033960	16.9288	PAXXG033660	12.3335	PAXXG033930	27.9635	SoyZH13_03G185901	635.58
DDT	13.7829	AT4G30330	164.554	PAXXG033970	12.4427	PAXXG033670	10.7421	PAXXG033950	27.8843	SoyZH13_03G186000	329.899
DDX1	6.46578	AT4G30470	177.172	PAXXG033980	13.9849	PAXXG033680	28.6604	PAXXG033960	26.5579	SoyZH13_03G186100	422.674
DDX10	5.52761	AT4G30530	161.089	PAXXG033990	14.6909	PAXXG033690	17.4926	PAXXG033970	13.4196	SoyZH13_03G186400	404.167
DDX11	8.63769	AT4G30600	142.922	PAXXG034010	13.7334	PAXXG033700	23.8535	PAXXG033980	24.1804	SoyZH13_03G186600	330.569
DDX17	14.9518	AT4G30620	118.186	PAXXG034020	13.7791	PAXXG033710	13.1715	PAXXG033990	22.125	SoyZH13_03G186900	320.948
DDX18	5.75906	AT4G30660	132.617	PAXXG034040	28.9391	PAXXG033720	9.26659	PAXXG034010	31.0613	SoyZH13_03G187200	564.49
DDX19A	5.91996	AT4G30720	110.332	PAXXG034070	13.2975	PAXXG033730	5.91388	PAXXG034020	19.6246	SoyZH13_03G187300	295.904
DDX19B	5.3806	AT4G30800	175.123	PAXXG034100	13.1035	PAXXG033760	36.5017	PAXXG034040	29.0012	SoyZH13_03G187400	493
DDX20	4.88188	AT4G30810	128.177	PAXXG034110	14.5267	PAXXG033770	25.1266	PAXXG034070	24.4458	SoyZH13_03G187500	503.911
DDX21	7.44881	AT4G30920	115.36	PAXXG034120	16.6195	PAXXG033790	20.9972	PAXXG034100	16.8538	SoyZH13_03G187600	645.829
DDX23	6.92019	AT4G30930	126.491	PAXXG034140	16.8093	PAXXG033800	22.5576	PAXXG034110	14.1532	SoyZH13_03G188300	1063.12
DDX24	6.12949	AT4G30950	157.657	PAXXG034160	13.7906	PAXXG033810	15.3858	PAXXG034120	16.7352	SoyZH13_03G189200	297.811
DDX27	7.78241	AT4G30960	143.319	PAXXG034180	27.8831	PAXXG033820	13.6837	PAXXG034140	21.7515	SoyZH13_03G189300	516.842
DDX28	6.19094	AT4G30993	156.984	PAXXG034190	18.6514	PAXXG033840	16.7158	PAXXG034160	13.2496	SoyZH13_03G189600	393.231
DDX31	7.19691	AT4G30996	304.809	PAXXG034200	17.584	PAXXG033850	14.0665	PAXXG034190	18.1528	SoyZH13_03G189700	468.13
DDX39A	9.50396	AT4G31040	138.843	PAXXG034250	22.6183	PAXXG033870	29.8453	PAXXG034200	17.4266	SoyZH13_03G190000	377.374
DDX39B	12.408	AT4G31180	122.8	PAXXG034260	19.6401	PAXXG033880	14.4271	PAXXG034250	17.5092	SoyZH13_03G190300	532.64
DDX3X	15.1811	AT4G31210	185.371	PAXXG034270	12.9327	PAXXG033890	10.7439	PAXXG034260	28.1828	SoyZH13_03G190700	467.086
DDX41	6.81323	AT4G31300	116.025	PAXXG034280	21.4922	PAXXG033910	9.43653	PAXXG034270	16.7184	SoyZH13_03G191000	307.686
DDX42	7.97805	AT4G31340	243.208	PAXXG034290	14.7721	PAXXG033920	17.4369	PAXXG034280	27.102	SoyZH13_03G191200	408.116
DDX46	4.97081	AT4G31360	107.077	PAXXG034310	30.7923	PAXXG033930	9.65309	PAXXG034290	29.7067	SoyZH13_03G191600	428.464
DDX49	7.51276	AT4G31480	179.679	PAXXG034320	15.5383	PAXXG033950	14.5216	PAXXG034310	34.1028	SoyZH13_03G191800	606.491
DDX5	16.2464	AT4G31490	151.551	PAXXG034380	43.2791	PAXXG033960	9.00138	PAXXG034320	23.9744	SoyZH13_03G192000	595.948
DDX50	4.59998	AT4G31500	194.569	PAXXG034390	64.0514	PAXXG033970	7.87458	PAXXG034360	20.3856	SoyZH13_03G192800	467.549
DDX51	7.1463	AT4G31580	155.754	PAXXG034400	36.619	PAXXG033980	11.1638	PAXXG034390	40.5986	SoyZH13_03G193101	474.678
DDX52	7.06528	AT4G31700	50.3432	PAXXG034440	19.082	PAXXG033990	10.0788	PAXXG034400	26.2991	SoyZH13_03G193201	757.019
DDX54	7.85957	AT4G31790	179.906	PAXXG034450	16.4295	PAXXG034010	10.7244	PAXXG034440	26.4396	SoyZH13_03G193600	408.685
DDX55	6.88039	AT4G31810	274.819	PAXXG034460	13.7348	PAXXG034020	8.88587	PAXXG034450	30.1721	SoyZH13_03G193800	395.818
DDX56	8.14525	AT4G31985	59.3477	PAXXG034470	16.6653	PAXXG034040	19.7533	PAXXG034460	35.5512	SoyZH13_03G193900	320.111
DDX58	8.37866	AT4G31990	199.004	PAXXG034530	14.3213	PAXXG034070	12.8854	PAXXG034470	28.3296	SoyZH13_03G194000	420.82
DDX6	9.85966	AT4G32240	133.542	PAXXG034570	32.967	PAXXG034100	13.6414	PAXXG034530	22.6689	SoyZH13_03G194200	835.004
DDX60	5.8843	AT4G32260	94.41	PAXXG034580	20.8925	PAXXG034110	11.8359	PAXXG034550	22.1827	SoyZH13_03G194400	477.127
DDX60L	5.19673	AT4G32330	215.06	PAXXG034600	18.4424	PAXXG034120	8.09651	PAXXG034570	30.4754	SoyZH13_03G194700	440.822
DEAF1	6.87645	AT4G32390	142.716	PAXXG034620	21.2764	PAXXG034140	11.7038	PAXXG034580	43.6185	SoyZH13_03G194800	426.716
DECR1	7.76247	AT4G32410	173.957	PAXXG034640	15.7244	PAXXG034160	12.9	PAXXG034600	26.3029	SoyZH13_03G194801	431.149
DECR2	5.37982	AT4G32460	106.476	PAXXG034650	18.7003	PAXXG034190	20.1643	PAXXG034620	21.2421	SoyZH13_03G195000	951.171
DEDD	7.69592	AT4G32470	129.739	PAXXG034660	33.0074	PAXXG034200	10.08	PAXXG034640	16.4981	SoyZH13_03G195700	412.634
DEDD2	8.2418	AT4G32520	117.316	PAXXG034670	32.0387	PAXXG034240	11.0408	PAXXG034660	19.5329	SoyZH13_03G196000	345.539
DEF6	6.32634	AT4G32530	177.367	PAXXG034680	19.7884	PAXXG034250	11.6101	PAXXG034670	37.2782	SoyZH13_03G196100	454.853
DEF8	7.13361	AT4G32690	128.163	PAXXG034690	13.5035	PAXXG034260	9.75881	PAXXG034680	17.5182	SoyZH13_03G196500	348.064
DEFA5	40.9836	AT4G32720	128.229	PAXXG034700	26.5728	PAXXG034270	12.2376	PAXXG034690	16.415	SoyZH13_03G196700	831.066
DEFA6	19.5559	AT4G32850	123.394	PAXXG034710	17.3718	PAXXG034280	16.2082	PAXXG034700	33.0919	SoyZH13_03G197702	646.602
DEFB1	11.2852	AT4G32910	117.505	PAXXG034730	31.9677	PAXXG034290	9.0597	PAXXG034710	15.5035	SoyZH13_03G197900	858.013
DEGS1	8.77979	AT4G32915	151.24	PAXXG034740	15.2101	PAXXG034310	20.295	PAXXG034730	31.6301	SoyZH13_03G198800	551.704
DEGS2	8.03004	AT4G33010	148.797	PAXXG034750	12.7998	PAXXG034320	13.1176	PAXXG034740	18.6876	SoyZH13_03G199000	513.252
DEK	10.669	AT4G33030	175.644	PAXXG034770	18.2974	PAXXG034390	40.4428	PAXXG034750	15.1863	SoyZH13_03G199400	349.225
DELE1	6.10021	AT4G33090	146.587	PAXXG034780	20.0638	PAXXG034400	32.8561	PAXXG034770	17.5032	SoyZH13_03G200000	350.041
DENND10	5.47383	AT4G33110	114.883	PAXXG034790	22.7593	PAXXG034430	15.4294	PAXXG034790	17.619	SoyZH13_03G200100	712.687
DENND11	4.60668	AT4G33250	101.244	PAXXG034800	20.222	PAXXG034440	11.6976	PAXXG034800	22.7601	SoyZH13_03G200200	367.67
DENND1A	5.62801	AT4G33350	141.917	PAXXG034810	16.8317	PAXXG034450	9.2691	PAXXG034810	11.9437	SoyZH13_03G200500	417.648
DENND1B	6.01607	AT4G33640	210.989	PAXXG034830	41.8709	PAXXG034460	10.4818	PAXXG034830	52.4914	SoyZH13_03G200600	331.241
DENND2D	6.54481	AT4G33650	135.395	PAXXG034840	36.3937	PAXXG034470	8.95378	PAXXG034840	29.9767	SoyZH13_03G200800	618.012
DENND3	6.39577	AT4G33680	85.0486	PAXXG034850	23.8029	PAXXG034530	12.485	PAXXG034850	12.7487	SoyZH13_03G201000	318.146
DENND4B	6.07939	AT4G33865	60.1599	PAXXG034890	18.5986	PAXXG034570	22.2424	PAXXG034890	36.2424	SoyZH13_03G201400	350.414
DENND5A	5.62177	AT4G34110	57.4824	PAXXG034900	25.8258	PAXXG034580	17.6117	PAXXG034910	56.6593	SoyZH13_03G201800	358.663
DENND6A	5.9291	AT4G34120	122.191	PAXXG034910	26.2763	PAXXG034600	11.3048	PAXXG034940	44.0153	SoyZH13_03G201900	386.819
DENR	7.72362	AT4G34190	128.91	PAXXG034950	43.2571	PAXXG034620	11.0458	PAXXG034950	54.5793	SoyZH13_03G202600	176.703
DEPDC1B	8.21721	AT4G34200	86.6995	PAXXG034960	32.9387	PAXXG034640	16.8236	PAXXG034960	24.4824	SoyZH13_03G202700	258.683
DEPDC5	6.88819	AT4G34240	213.643	PAXXG034970	17.786	PAXXG034650	13.9077	PAXXG034970	24.2148	SoyZH13_03G203800	1889.11
DEPP1	15.2987	AT4G34260	208.55	PAXXG035000	59.677	PAXXG034660	23.0973	PAXXG035000	52.5686	SoyZH13_03G204100	276.3
DEPTOR	5.97731	AT4G34265	76.2298	PAXXG035010	24.8316	PAXXG034670	18.2129	PAXXG035010	30.568	SoyZH13_03G204200	228.507
DERA	5.31221	AT4G34290	128.465	PAXXG035020	17.1159	PAXXG034680	9.22891	PAXXG035020	14.3972	SoyZH13_03G204300	377.737
DERL1	7.10267	AT4G34350	121.023	PAXXG035030	15.8462	PAXXG034690	9.00545	PAXXG035030	25.6151	SoyZH13_03G204400	1428.17
DERL2	5.69771	AT4G34450	61.5972	PAXXG035060	19.5865	PAXXG034700	15.7056	PAXXG035050	42.6133	SoyZH13_03G204500	1591.01
DERL3	10.1703	AT4G34555	165.858	PAXXG035080	21.3721	PAXXG034710	16.9468	PAXXG035060	17.3309	SoyZH13_03G205400	400.535
DESI1	7.63988	AT4G34620	79.403	PAXXG035090	22.4041	PAXXG034730	21.3004	PAXXG035080	20.9545	SoyZH13_03G205900	606.568
DESI2	5.77001	AT4G34660	190.979	PAXXG035100	13.9119	PAXXG034740	10.7831	PAXXG035090	18.1346	SoyZH13_03G206100	291.212
DEXI	5.27881	AT4G34670	73.8748	PAXXG035110	21.2199	PAXXG034750	9.94255	PAXXG035100	24.506	SoyZH13_03G206101	706.831
DFFA	6.00509	AT4G34700	92.2792	PAXXG035120	22.6639	PAXXG034770	10.9021	PAXXG035110	21.2872	SoyZH13_03G206400	424.745
DGAT1	11.2618	AT4G34710	70.7046	PAXXG035130	22.5125	PAXXG034780	13.1946	PAXXG035120	23.8683	SoyZH13_03G206600	619.746
DGAT2	7.12595	AT4G34720	177.823	PAXXG035140	20.2062	PAXXG034790	10.3317	PAXXG035130	49.0381	SoyZH13_03G207404	495.837
DGCR2	8.74024	AT4G34730	112.123	PAXXG035160	13.4848	PAXXG034800	11.314	PAXXG035140	38.9881	SoyZH13_03G207600	351.908
DGCR6L	6.73771	AT4G34870	86.9392	PAXXG035200	26.3749	PAXXG034810	9.10886	PAXXG035160	14.2222	SoyZH13_03G207700	289.745
DGCR8	7.30222	AT4G35000	61.9292	PAXXG035220	75.9797	PAXXG034830	22.7131	PAXXG035190	24.3044	SoyZH13_03G207800	470.379
DGKD	6.21196	AT4G35050	157.298	PAXXG035230	20.9922	PAXXG034840	20.6105	PAXXG035200	49.234	SoyZH13_03G208000	216.035
DGKH	5.27375	AT4G35090	74.0492	PAXXG035240	13.6504	PAXXG034850	15.5474	PAXXG035220	19.1687	SoyZH13_03G208100	468.624
DGKQ	7.10551	AT4G35100	90.7314	PAXXG035250	160.121	PAXXG034910	14.3899	PAXXG035230	24.3551	SoyZH13_03G208400	491.01
DGKZ	8.14229	AT4G35450	99.7249	PAXXG035260	250.759	PAXXG034950	33.401	PAXXG035240	25.523	SoyZH13_03G208500	279.412
DGLUCY	5.95874	AT4G35490	163.622	PAXXG035270	27.7207	PAXXG034960	17.2674	PAXXG035250	243.883	SoyZH13_03G208700	615.042
DGUOK	6.32723	AT4G35570	72.7542	PAXXG035290	24.1178	PAXXG034970	19.429	PAXXG035260	224.401	SoyZH13_03G208800	694.733
DHCR24	13.708	AT4G35630	207.023	PAXXG035320	20.7638	PAXXG035000	41.6309	PAXXG035270	60.2517	SoyZH13_03G209100	342.663
DHCR7	9.8384	AT4G35785	106.24	PAXXG035330	83.5493	PAXXG035010	15.8675	PAXXG035290	20.341	SoyZH13_03G211100	415.196
DHDDS	6.21951	AT4G35800	114.852	PAXXG035340	26.1027	PAXXG035020	15.6862	PAXXG035320	25.0178	SoyZH13_03G211200	262.252
DHFR	6.75105	AT4G35830	133.173	PAXXG035380	16.7388	PAXXG035030	9.72902	PAXXG035330	30.7565	SoyZH13_03G211301	553.652
DHODH	6.69922	AT4G35850	231.3	PAXXG035390	23.6483	PAXXG035060	11.1074	PAXXG035340	25.5176	SoyZH13_03G211500	406.656
DHPS	6.86276	AT4G35980	120.197	PAXXG035400	16.2584	PAXXG035080	27.2402	PAXXG035350	24.6454	SoyZH13_03G212100	1266.79
DHRS1	7.123	AT4G36020	242.773	PAXXG035410	16.9688	PAXXG035090	16.5461	PAXXG035380	34.8752	SoyZH13_03G212200	305.212
DHRS11	7.04264	AT4G36130	90.892	PAXXG035420	15.2534	PAXXG035100	14.3982	PAXXG035390	19.7707	SoyZH13_03G212900	269.262
DHRS12	6.31706	AT4G36250	248.633	PAXXG035480	31.7802	PAXXG035110	31.0992	PAXXG035400	21.6406	SoyZH13_03G213301	478.588
DHRS13	7.18487	AT4G36390	155.638	PAXXG035490	34.2929	PAXXG035120	17.6108	PAXXG035410	25.5804	SoyZH13_03G213700	200.678
DHRS3	9.70179	AT4G36420	95.9617	PAXXG035500	33.3643	PAXXG035130	31.7201	PAXXG035420	31.5478	SoyZH13_03G213800	344.834
DHRS4	6.96692	AT4G36690	145.163	PAXXG035510	13.2695	PAXXG035140	9.47276	PAXXG035480	37.1266	SoyZH13_03G214000	508.741
DHRS4-AS1	5.14902	AT4G36730	169.842	PAXXG035520	13.8962	PAXXG035160	8.59309	PAXXG035490	25.5564	SoyZH13_03G214400	537.058
DHRS4L2	6.36759	AT4G36760	169.426	PAXXG035530	21.0433	PAXXG035200	23.9544	PAXXG035500	28.7233	SoyZH13_03G214500	563.478
DHRS7	6.12095	AT4G36800	97.4949	PAXXG035550	63.9702	PAXXG035220	48.4483	PAXXG035510	28.8796	SoyZH13_03G214600	368.251
DHRS7B	6.74748	AT4G36810	118.895	PAXXG035570	19.2659	PAXXG035230	13.6124	PAXXG035520	19.3556	SoyZH13_03G214700	553.465
DHRSX	6.07434	AT4G36880	164.382	PAXXG035580	32.7355	PAXXG035240	11.7109	PAXXG035530	19.2758	SoyZH13_03G214900	205.094
DHTKD1	4.62701	AT4G36910	86.4159	PAXXG035590	22.5361	PAXXG035250	74.2774	PAXXG035550	22.3784	SoyZH13_03G215600	363.634
DHX15	9.0588	AT4G37410	317.326	PAXXG035600	32.1368	PAXXG035260	146.981	PAXXG035570	22.5961	SoyZH13_03G215900	640.669
DHX16	5.80293	AT4G37450	135.193	PAXXG035610	16.8063	PAXXG035270	14.5476	PAXXG035580	24.9038	SoyZH13_03G216200	560.164
DHX29	5.58524	AT4G37510	101.179	PAXXG035620	15.7606	PAXXG035280	17.4256	PAXXG035590	47.229	SoyZH13_03G216400	270.981
DHX30	8.27296	AT4G37830	107.222	PAXXG035630	17.1224	PAXXG035290	30.9699	PAXXG035600	26.5612	SoyZH13_03G216600	530.724
DHX32	5.48628	AT4G37870	86.3606	PAXXG035650	19.4985	PAXXG035320	11.6621	PAXXG035610	16.1423	SoyZH13_03G216900	376.401
DHX33	6.75651	AT4G37910	111.052	PAXXG035660	14.7948	PAXXG035330	39.7307	PAXXG035620	23.6387	SoyZH13_03G216902	469.895
DHX34	8.04996	AT4G37930	153.442	PAXXG035670	16.4884	PAXXG035340	16.3604	PAXXG035630	31.4186	SoyZH13_03G217500	724.009
DHX35	5.28668	AT4G38100	118.424	PAXXG035680	25.6502	PAXXG035350	16.285	PAXXG035650	20.5636	SoyZH13_03G217800	618.744
DHX36	5.58532	AT4G38130	143.125	PAXXG035700	12.5431	PAXXG035380	14.5986	PAXXG035660	16.913	SoyZH13_03G218600	422.042
DHX37	7.16477	AT4G38510	173.486	PAXXG035710	31.8219	PAXXG035390	19.7494	PAXXG035670	29.2294	SoyZH13_03G218700	328.382
DHX38	6.69801	AT4G38630	82.7308	PAXXG035720	14.092	PAXXG035400	11.0421	PAXXG035700	16.0757	SoyZH13_03G219100	586.046
DHX40	5.28533	AT4G38680	51.978	PAXXG035730	15.8294	PAXXG035410	18.9678	PAXXG035710	29.6086	SoyZH13_03G219800	484.913
DHX57	6.00212	AT4G38710	73.4977	PAXXG035740	14.3565	PAXXG035420	13.4758	PAXXG035720	20.3891	SoyZH13_03G220600	246.182
DHX58	5.12135	AT4G38740	174.53	PAXXG035750	12.248	PAXXG035480	14.6884	PAXXG035730	17.5911	SoyZH13_03G220800	362.824
DHX8	6.37975	AT4G38920	159.389	PAXXG035760	11.2963	PAXXG035490	21.7474	PAXXG035740	19.7469	SoyZH13_03G221100	283.101
DHX9	8.37602	AT4G38970	115.351	PAXXG035770	19.7539	PAXXG035500	31.5816	PAXXG035750	27.396	SoyZH13_03G221401	320.559
DIAPH1	6.09155	AT4G39040	156.238	PAXXG035780	15.3473	PAXXG035510	10.9936	PAXXG035760	16.3844	SoyZH13_03G221500	497.203
DIAPH2	5.66761	AT4G39080	161.222	PAXXG035830	16.3948	PAXXG035520	14.0593	PAXXG035770	25.1017	SoyZH13_03G221600	829.765
DICER1	5.37149	AT4G39090	266.069	PAXXG035840	17.6421	PAXXG035530	12.6993	PAXXG035780	18.2385	SoyZH13_03G221601	378.101
DIDO1	7.58166	AT4G39200	52.3816	PAXXG035850	13.7246	PAXXG035550	33.2085	PAXXG035800	24.5985	SoyZH13_03G221800	919.026
DIMT1	6.39834	AT4G39210	104.013	PAXXG035860	20.5175	PAXXG035570	10.3611	PAXXG035830	19.5633	SoyZH13_03G222000	429.749
DIO3OS	7.64058	AT4G39220	153.26	PAXXG035870	14.6447	PAXXG035580	19.1062	PAXXG035840	15.587	SoyZH13_03G222200	545.782
DIP2A	7.08418	AT4G39260	75.1611	PAXXG035940	16.6225	PAXXG035590	23.8557	PAXXG035850	12.8188	SoyZH13_03G222400	489.188
DIP2B	5.39339	AT4G39280	127.605	PAXXG035950	17.5476	PAXXG035600	23.4309	PAXXG035860	18.6257	SoyZH13_03G222500	737.611
DIP2C	6.56594	AT4G39300	160.716	PAXXG035960	23.0979	PAXXG035610	10.168	PAXXG035870	23.9511	SoyZH13_03G222800	238.025
DIPK1B	5.67052	AT4G39330	170.627	PAXXG035970	16.7764	PAXXG035620	9.34237	PAXXG035890	29.8631	SoyZH13_03G222900	677.3
DIPK2A	5.69325	AT4G39460	175.96	PAXXG035980	17.7597	PAXXG035630	15.0599	PAXXG035950	25.9212	SoyZH13_03G223400	597.088
DIS3	9.03723	AT4G39520	157.729	PAXXG035990	14.8254	PAXXG035650	15.5857	PAXXG035960	29.9667	SoyZH13_03G223600	390.145
DIS3L	5.06939	AT4G39730	158.61	PAXXG036000	47.9898	PAXXG035660	10.4823	PAXXG035970	18.4555	SoyZH13_03G223700	477.169
DIS3L2	4.8811	AT4G39850	136.356	PAXXG036010	29.7577	PAXXG035670	12.3559	PAXXG035980	17.8025	SoyZH13_03G223800	303.104
DKC1	8.26152	AT4G39880	119.732	PAXXG036050	22.6129	PAXXG035680	28.2973	PAXXG035990	21.6193	SoyZH13_03G224000	394.883
DKK3	10.6195	AT4G39940	189.352	PAXXG036060	19.4974	PAXXG035700	11.1087	PAXXG036000	32.7633	SoyZH13_03G224100	421.252
DLAT	5.77773	AT4G39960	173.038	PAXXG036070	11.8785	PAXXG035710	23.841	PAXXG036050	28.2608	SoyZH13_03G224600	271.085
DLD	7.30277	AT4G39980	106.827	PAXXG036080	14.1575	PAXXG035720	12.1111	PAXXG036060	19.6285	SoyZH13_03G224700	527.153
DLG1	5.49253	AT4G40030	75.7319	PAXXG036090	21.2656	PAXXG035730	13.3075	PAXXG036070	16.5748	SoyZH13_03G224900	733.524
DLG3	7.5807	AT4G40040	60.395	PAXXG036120	22.7068	PAXXG035740	13.4566	PAXXG036080	16.3308	SoyZH13_03G225100	802.434
DLG5	6.70946	AT5G01010	182.138	PAXXG036130	19.8127	PAXXG035750	11.18	PAXXG036090	39.92	SoyZH13_03G225300	477.863
DLGAP4	9.35748	AT5G01020	141.018	PAXXG036140	13.1874	PAXXG035760	7.54992	PAXXG036100	26.6226	SoyZH13_03G225700	647.62
DLL3	5.06961	AT5G01040	108.933	PAXXG036150	37.5311	PAXXG035770	10.5431	PAXXG036120	35.1844	SoyZH13_03G225900	778.923
DLL4	6.32945	AT5G01350	93.0168	PAXXG036160	66.78	PAXXG035780	10.0031	PAXXG036130	40.2933	SoyZH13_03G226000	325.159
DLST	6.95836	AT5G01410	78.6722	PAXXG036180	25.5612	PAXXG035800	15.5212	PAXXG036140	67.5931	SoyZH13_03G226100	255.654
DMAC1	10.3137	AT5G01530	174.398	PAXXG036200	20.9119	PAXXG035830	9.17002	PAXXG036160	31.2159	SoyZH13_03G226200	596.87
DMAC2	6.13289	AT5G01590	138.322	PAXXG036220	16.052	PAXXG035840	12.1105	PAXXG036180	38.5143	SoyZH13_03G227000	254.867
DMAC2L	5.59032	AT5G01600	205.269	PAXXG036230	13.411	PAXXG035850	8.40086	PAXXG036200	84.8562	SoyZH13_03G227600	1020.62
DMAP1	6.00181	AT5G01650	118.247	PAXXG036240	16.7737	PAXXG035860	16.0965	PAXXG036220	17.6118	SoyZH13_03G227800	947.829
DMBT1	158.191	AT5G01870	468.042	PAXXG036250	16.3642	PAXXG035870	10.674	PAXXG036230	17.4595	SoyZH13_03G228100	659.788
DMD	5.70703	AT5G02050	125.725	PAXXG036270	15.8201	PAXXG035950	14.0403	PAXXG036240	29.245	SoyZH13_03G228400	1315.46
DMKN	14.3278	AT5G02240	83.5968	PAXXG036290	24.7829	PAXXG035960	16.7374	PAXXG036250	53.5736	SoyZH13_03G228900	326.699
DMPK	5.74422	AT5G02260	149.075	PAXXG036300	24.4245	PAXXG035970	12.2044	PAXXG036270	39.887	SoyZH13_03G229200	424.577
DMTF1	4.85526	AT5G02270	345.373	PAXXG036310	15.0938	PAXXG035980	12.4428	PAXXG036300	19.6902	SoyZH13_03G229600	492.765
DMTN	5.94324	AT5G02380	94.7589	PAXXG036330	13.5517	PAXXG035990	7.8467	PAXXG036310	28.6909	SoyZH13_03G229900	405.702
DMWD	7.11281	AT5G02450	65.0752	PAXXG036340	18.2015	PAXXG036000	35.6949	PAXXG036330	19.9521	SoyZH13_03G230100	286.516
DMXL2	7.2924	AT5G02480	140.824	PAXXG036360	13.8555	PAXXG036010	18.7803	PAXXG036340	21.5734	SoyZH13_03G230300	330.116
DNAAF2	5.44026	AT5G02500	67.4314	PAXXG036380	15.9464	PAXXG036020	15.0452	PAXXG036360	8.19995	SoyZH13_03G230500	634.197
DNAAF5	6.11192	AT5G02502	129.678	PAXXG036390	14.6939	PAXXG036050	11.3393	PAXXG036370	31.2069	SoyZH13_03G230600	523.239
DNAJA1	10.5622	AT5G02530	122.006	PAXXG036400	13.6125	PAXXG036060	14.2551	PAXXG036390	18.4413	SoyZH13_03G230700	965.136
DNAJA2	5.22819	AT5G02610	87.2127	PAXXG036410	23.6985	PAXXG036070	10.2728	PAXXG036400	27.2873	SoyZH13_03G230800	586.262
DNAJA3	5.8323	AT5G02740	115.012	PAXXG036420	14.3588	PAXXG036080	9.78143	PAXXG036410	20.8974	SoyZH13_03G231100	406.664
DNAJA4	7.21227	AT5G02770	98.5578	PAXXG036440	13.7175	PAXXG036090	20.1183	PAXXG036420	26.1801	SoyZH13_03G231700	441.522
DNAJB1	14.0918	AT5G02870	88.3513	PAXXG036460	32.7959	PAXXG036130	29.3998	PAXXG036440	19.1651	SoyZH13_03G231900	725.826
DNAJB11	8.24793	AT5G02960	56.258	PAXXG036500	15.4865	PAXXG036140	12.4914	PAXXG036460	73.9523	SoyZH13_03G232000	395.215
DNAJB12	6.54874	AT5G03240	104.702	PAXXG036510	17.5017	PAXXG036150	34.0166	PAXXG036500	33.5044	SoyZH13_03G232600	406.41
DNAJB14	5.67062	AT5G03290	123.651	PAXXG036520	28.9674	PAXXG036160	38.0554	PAXXG036510	23.2448	SoyZH13_03G233300	397.079
DNAJB2	6.11985	AT5G03300	158.465	PAXXG036540	15.513	PAXXG036180	25.9435	PAXXG036520	26.4262	SoyZH13_03G233600	317.13
DNAJB6	6.29791	AT5G03345	128.116	PAXXG036550	20.9798	PAXXG036220	10.8493	PAXXG036540	23.1678	SoyZH13_03G233900	375.419
DNAJB9	4.23924	AT5G03520	266.818	PAXXG036560	26.8969	PAXXG036230	11.4144	PAXXG036550	18.8334	SoyZH13_03G234200	272.427
DNAJC1	5.48013	AT5G03630	209.346	PAXXG036570	16.9107	PAXXG036240	10.0106	PAXXG036560	19.8975	SoyZH13_03G234900	453.566
DNAJC10	6.30575	AT5G03660	150.368	PAXXG036580	27.747	PAXXG036250	13.7012	PAXXG036570	19.5032	SoyZH13_03G235000	486.794
DNAJC11	7.2346	AT5G03740	103.71	PAXXG036590	32.1456	PAXXG036270	15.772	PAXXG036580	17.6453	SoyZH13_03G235300	812.561
DNAJC13	5.23009	AT5G03760	155.633	PAXXG036600	18.5172	PAXXG036290	23.7083	PAXXG036590	33.8843	SoyZH13_03G235600	312.013
DNAJC14	5.55371	AT5G03850	60.0006	PAXXG036620	41.3957	PAXXG036300	11.1487	PAXXG036600	19.2211	SoyZH13_03G236200	360.667
DNAJC15	14.6473	AT5G03860	100.553	PAXXG036630	19.9196	PAXXG036310	10.6698	PAXXG036620	26.9286	SoyZH13_03G236500	325.074
DNAJC16	5.56952	AT5G03940	126.241	PAXXG036640	25.0683	PAXXG036330	10.4884	PAXXG036630	24.0713	SoyZH13_03G236600	214.574
DNAJC19	6.38834	AT5G04130	196.884	PAXXG036650	19.7949	PAXXG036340	12.3657	PAXXG036640	29.5587	SoyZH13_03G236700	606.173
DNAJC2	7.26046	AT5G04430	72.8296	PAXXG036660	16.2843	PAXXG036360	11.8088	PAXXG036650	23.9649	SoyZH13_03G237000	360.921
DNAJC21	5.23674	AT5G04530	130.597	PAXXG036670	13.4741	PAXXG036370	11.9369	PAXXG036660	16.9402	SoyZH13_03G237401	367.692
DNAJC22	7.52365	AT5G04590	104.659	PAXXG036680	21.6934	PAXXG036380	18.1498	PAXXG036670	15.5167	SoyZH13_03G237500	339.03
DNAJC3	8.62914	AT5G04600	115.125	PAXXG036690	46.7875	PAXXG036390	10.0763	PAXXG036680	24.6083	SoyZH13_03G237800	1138.75
DNAJC30	5.68646	AT5G04740	120.959	PAXXG036700	22.3135	PAXXG036400	11.3543	PAXXG036690	46.9939	SoyZH13_03G238900	473.536
DNAJC4	4.97985	AT5G04750	129.959	PAXXG036710	13.7583	PAXXG036410	13.3983	PAXXG036700	16.3677	SoyZH13_03G239500	705.972
DNAJC5	9.99128	AT5G04800	79.0072	PAXXG036720	53.4913	PAXXG036420	10.6373	PAXXG036710	23.2961	SoyZH13_03G239600	566.336
DNAJC7	7.53089	AT5G04830	110.477	PAXXG036730	24.6339	PAXXG036440	8.82683	PAXXG036720	38.5446	SoyZH13_03G239800	420.067
DNAJC8	5.92665	AT5G04890	294.977	PAXXG036740	13.4126	PAXXG036460	26.3059	PAXXG036730	31.2914	SoyZH13_03G239900	414.976
DNAJC9	7.24825	AT5G05010	129.793	PAXXG036750	19.8269	PAXXG036500	13.4397	PAXXG036740	16.1718	SoyZH13_03G239901	523.844
DNAL4	6.54346	AT5G05170	177.392	PAXXG036760	18.6233	PAXXG036510	13.7878	PAXXG036750	20.7407	SoyZH13_03G241000	713.674
DNASE1	5.46139	AT5G05210	152.355	PAXXG036770	28.677	PAXXG036520	20.2991	PAXXG036760	12.0156	SoyZH13_03G241600	320.067
DNASE1L1	5.94108	AT5G05370	91.2984	PAXXG036780	14.0276	PAXXG036540	9.87418	PAXXG036770	23.8444	SoyZH13_03G241700	515.26
DNASE2	6.99439	AT5G05440	203.858	PAXXG036800	19.7961	PAXXG036550	21.288	PAXXG036780	17.3411	SoyZH13_03G242100	772.731
DNM1L	6.49023	AT5G05610	99.8987	PAXXG036820	31.8752	PAXXG036560	22.0037	PAXXG036800	28.2675	SoyZH13_03G242300	381.114
DNM2	11.2773	AT5G05740	149.319	PAXXG036830	18.0204	PAXXG036570	15.6975	PAXXG036820	24.5453	SoyZH13_03G242400	756.077
DNMBP	6.64773	AT5G05780	111.306	PAXXG036860	118.229	PAXXG036580	21.4619	PAXXG036830	22.4543	SoyZH13_03G242500	301.842
DNMT1	8.11725	AT5G06060	123.655	PAXXG036870	16.4375	PAXXG036590	20.7997	PAXXG036860	136.78	SoyZH13_03G243300	363.085
DNMT3A	5.74031	AT5G06290	126.677	PAXXG036900	41.0031	PAXXG036600	12.4027	PAXXG036870	24.1958	SoyZH13_04G000300	590.763
DNMT3B	6.79253	AT5G06340	306.251	PAXXG036920	16.738	PAXXG036620	20.0681	PAXXG036900	67.3371	SoyZH13_04G000800	643.939
DNPEP	6.60672	AT5G06360	91.2103	PAXXG036940	35.1861	PAXXG036630	34.0132	PAXXG036920	23.4889	SoyZH13_04G001100	361.46
DNPH1	8.52243	AT5G06600	140.032	PAXXG036950	45.4268	PAXXG036650	16.6678	PAXXG036940	82.7376	SoyZH13_04G001300	389.587
DNTTIP1	10.4673	AT5G06660	219.188	PAXXG037020	26.0289	PAXXG036660	10.2739	PAXXG036950	67.5309	SoyZH13_04G001400	359.477
DNTTIP2	6.45884	AT5G06910	132.219	PAXXG037030	29.7392	PAXXG036670	11.0955	PAXXG037010	19.7882	SoyZH13_04G001700	234.601
DOCK1	3.96549	AT5G07090	76.2879	PAXXG037040	21.1827	PAXXG036680	13.5247	PAXXG037020	19.7875	SoyZH13_04G001800	866.992
DOCK5	5.89052	AT5G07340	130.166	PAXXG037050	17.7775	PAXXG036690	37.5596	PAXXG037030	22.6565	SoyZH13_04G002300	465.001
DOCK6	6.37787	AT5G07350	236.138	PAXXG037090	29.8107	PAXXG036700	12.9293	PAXXG037040	18.3283	SoyZH13_04G002500	630.325
DOCK7	6.26133	AT5G07440	101.371	PAXXG037100	12.1961	PAXXG036710	10.5738	PAXXG037050	18.279	SoyZH13_04G002900	351.646
DOCK9	7.82774	AT5G07460	104.481	PAXXG037110	24.3402	PAXXG036720	23.9406	PAXXG037090	27.5603	SoyZH13_04G003200	462.015
DOHH	7.12369	AT5G07960	84.5217	PAXXG037120	16.9209	PAXXG036730	14.6393	PAXXG037100	24.5201	SoyZH13_04G003400	900.374
DOK1	4.82633	AT5G08040	79.6583	PAXXG037140	11.7983	PAXXG036740	9.88057	PAXXG037110	19.1606	SoyZH13_04G003900	419.199
DOK4	7.29937	AT5G08060	96.5209	PAXXG037170	15.3453	PAXXG036750	12.2565	PAXXG037120	16.8259	SoyZH13_04G004200	234.877
DOLK	5.87347	AT5G08080	213.63	PAXXG037180	19.8113	PAXXG036760	10.9719	PAXXG037140	17.7595	SoyZH13_04G004900	393.357
DOLPP1	9.08196	AT5G08130	195.16	PAXXG037200	17.366	PAXXG036770	19.7411	PAXXG037170	14.046	SoyZH13_04G005000	958.866
DOP1A	5.18	AT5G08160	232.164	PAXXG037210	17.8497	PAXXG036780	10.6286	PAXXG037180	17.7814	SoyZH13_04G005300	689.014
DOP1B	7.13751	AT5G08180	83.8915	PAXXG037220	15.7342	PAXXG036800	16.2692	PAXXG037200	19.4699	SoyZH13_04G006100	836.17
DOT1L	8.7657	AT5G08260	92.2582	PAXXG037240	16.8594	PAXXG036820	15.9686	PAXXG037210	30.5109	SoyZH13_04G006400	486.493
DPAGT1	6.29407	AT5G08280	98.4537	PAXXG037250	13.0454	PAXXG036830	11.5401	PAXXG037220	23.1212	SoyZH13_04G006500	939.364
DPCD	6.17086	AT5G08290	164.146	PAXXG037260	15.8297	PAXXG036860	54.7538	PAXXG037240	56.681	SoyZH13_04G007100	497.049
DPEP1	34.0994	AT5G08300	120.784	PAXXG037280	12.0706	PAXXG036870	13.5099	PAXXG037250	43.2883	SoyZH13_04G007200	313.434
DPF2	5.72465	AT5G08400	204.839	PAXXG037290	23.036	PAXXG036900	23.3693	PAXXG037260	20.3322	SoyZH13_04G007300	376.093
DPH2	6.44985	AT5G08420	145.68	PAXXG037300	102.324	PAXXG036920	14.7208	PAXXG037280	15.1491	SoyZH13_04G007400	1271.15
DPH3	4.38016	AT5G08530	106.77	PAXXG037320	27.53	PAXXG036940	31.659	PAXXG037290	17.8859	SoyZH13_04G007500	770.948
DPH5	5.53651	AT5G08540	119.144	PAXXG037380	15.0556	PAXXG036950	27.1616	PAXXG037300	65.743	SoyZH13_04G007600	391.213
DPH7	6.37999	AT5G08570	152.767	PAXXG037400	26.3705	PAXXG037010	27.4482	PAXXG037320	31.7514	SoyZH13_04G008000	400.578
DPM1	7.35034	AT5G08590	178.629	PAXXG037420	12.5398	PAXXG037020	18.7098	PAXXG037380	20.7777	SoyZH13_04G008500	328.475
DPM2	7.80333	AT5G08610	134.964	PAXXG037430	18.0043	PAXXG037030	21.0411	PAXXG037400	25.6442	SoyZH13_04G008600	604.502
DPM3	9.21638	AT5G08650	125.641	PAXXG037440	12.0019	PAXXG037040	12.4995	PAXXG037420	18.3591	SoyZH13_04G008702	805.531
DPP3	6.37385	AT5G08670	58.3993	PAXXG037460	14.9802	PAXXG037050	10.3414	PAXXG037430	17.4202	SoyZH13_04G009000	1021.38
DPP7	11.9509	AT5G08680	143.39	PAXXG037470	17.6244	PAXXG037070	28.4751	PAXXG037440	25.1017	SoyZH13_04G009001	623.782
DPP8	5.32198	AT5G08690	78.3296	PAXXG037510	27.5399	PAXXG037090	17.4885	PAXXG037460	18.1142	SoyZH13_04G009300	614.2
DPP9	7.24952	AT5G09270	131.023	PAXXG037520	16.9577	PAXXG037100	12.3668	PAXXG037470	22.2536	SoyZH13_04G009700	516.151
DPY19L1	6.51862	AT5G09510	69.35	PAXXG037530	18.4057	PAXXG037110	18.325	PAXXG037490	15.2294	SoyZH13_04G009800	184.122
DPY19L3	6.08932	AT5G09590	94.7128	PAXXG037540	33.3508	PAXXG037120	12.3966	PAXXG037500	26.816	SoyZH13_04G010100	383.64
DPY19L4	6.33792	AT5G09650	86.1495	PAXXG037550	22.7244	PAXXG037140	8.81124	PAXXG037520	58.2753	SoyZH13_04G010300	363.354
DPY30	6.3013	AT5G09660	130.871	PAXXG037560	29.5266	PAXXG037170	9.28447	PAXXG037530	44.2576	SoyZH13_04G011100	399.279
DPYSL2	6.56919	AT5G09770	143.13	PAXXG037570	20.3365	PAXXG037180	11.0803	PAXXG037540	104.495	SoyZH13_04G011300	496.084
DPYSL3	6.46084	AT5G09810	85.8258	PAXXG037580	13.8861	PAXXG037200	15.5456	PAXXG037550	32.2056	SoyZH13_04G011400	206.693
DR1	5.68533	AT5G09880	144.833	PAXXG037590	69.702	PAXXG037210	11.8811	PAXXG037560	34.7989	SoyZH13_04G011500	1655.14
DRAM1	5.25511	AT5G09900	103.619	PAXXG037600	19.5845	PAXXG037220	10.9073	PAXXG037570	23.0499	SoyZH13_04G011701	809.601
DRAM2	6.30772	AT5G09960	200.574	PAXXG037620	40.8429	PAXXG037240	12.7225	PAXXG037580	19.181	SoyZH13_04G011800	311.119
DRAP1	7.3444	AT5G09980	285.838	PAXXG037630	18.7471	PAXXG037250	19.4641	PAXXG037590	46.4642	SoyZH13_04G012300	390.104
DRG1	6.89407	AT5G10010	84.9906	PAXXG037660	19.8972	PAXXG037260	10.365	PAXXG037600	30.3631	SoyZH13_04G012600	1012.4
DRG2	6.07917	AT5G10350	138.396	PAXXG037700	15.5689	PAXXG037280	10.8794	PAXXG037620	23.0796	SoyZH13_04G013300	362.373
DROSHA	6.55531	AT5G10360	59.5715	PAXXG037710	16.8598	PAXXG037290	9.83672	PAXXG037630	24.4196	SoyZH13_04G013400	307.91
DSC2	7.44181	AT5G10390	148.484	PAXXG037730	28.0336	PAXXG037300	32.0251	PAXXG037660	15.7056	SoyZH13_04G013701	658.009
DSC3	10.4036	AT5G10400	99.6187	PAXXG037740	19.5789	PAXXG037320	26.7792	PAXXG037700	17.8452	SoyZH13_04G014300	681.151
DSCC1	10.6315	AT5G10430	230.157	PAXXG037760	18.7144	PAXXG037380	10.1525	PAXXG037710	19.1198	SoyZH13_04G014400	224.118
DSG2	7.7945	AT5G10450	103.737	PAXXG037780	35.463	PAXXG037400	22.5439	PAXXG037730	27.6181	SoyZH13_04G014700	303.097
DSN1	7.05144	AT5G10480	132.92	PAXXG037790	16.0305	PAXXG037420	9.29272	PAXXG037740	28.0493	SoyZH13_04G015100	1468.28
DSP	10.36	AT5G10780	116.09	PAXXG037800	16.5337	PAXXG037430	9.77517	PAXXG037750	12.3437	SoyZH13_04G015200	677.395
DST	10.2439	AT5G10810	114.8	PAXXG037810	24.0961	PAXXG037440	11.9183	PAXXG037760	19.6937	SoyZH13_04G015500	459.184
DSTN	22.0957	AT5G10840	243.391	PAXXG037820	19.4302	PAXXG037460	12.0549	PAXXG037780	25.7275	SoyZH13_04G015700	306.019
DSTYK	6.38504	AT5G10860	180.772	PAXXG037850	22.8077	PAXXG037470	11.8916	PAXXG037790	18.3865	SoyZH13_04G015800	218.869
DTD1	8.52718	AT5G10960	320.545	PAXXG037860	16.2153	PAXXG037520	9.46645	PAXXG037800	17.8182	SoyZH13_04G016000	466.224
DTD2	4.21041	AT5G10980	91.5185	PAXXG037870	17.6703	PAXXG037540	30.1967	PAXXG037810	27.2839	SoyZH13_04G016100	578.794
DTL	9.64575	AT5G11170	76.1933	PAXXG037880	30.5794	PAXXG037550	13.5601	PAXXG037820	22.5636	SoyZH13_04G016500	891.743
DTNBP1	6.63811	AT5G11200	128.488	PAXXG037890	16.1997	PAXXG037560	15.6941	PAXXG037840	35.6956	SoyZH13_04G016700	189.548
DTWD1	4.22656	AT5G11270	161.681	PAXXG037900	23.9582	PAXXG037570	17.001	PAXXG037850	20.5844	SoyZH13_04G017100	432.992
DTX2	8.15803	AT5G11340	135.149	PAXXG037940	13.806	PAXXG037580	12.3968	PAXXG037860	14.1883	SoyZH13_04G017300	465.995
DTX3	5.68401	AT5G11450	137.73	PAXXG037960	19.5354	PAXXG037590	75.9051	PAXXG037870	30.2271	SoyZH13_04G017400	923.472
DTX3L	6.13009	AT5G11480	129.633	PAXXG037990	15.875	PAXXG037600	21.7058	PAXXG037880	35.1138	SoyZH13_04G017500	812.331
DTX4	7.45724	AT5G11500	92.1286	PAXXG038000	14.7369	PAXXG037620	22.1039	PAXXG037890	13.0467	SoyZH13_04G017600	314.219
DTYMK	7.89718	AT5G11520	63.022	PAXXG038010	17.7795	PAXXG037630	12.389	PAXXG037900	196.006	SoyZH13_04G018100	935.847
DUOX2	13.2311	AT5G11560	153.326	PAXXG038030	18.4779	PAXXG037660	12.9687	PAXXG037940	21.8262	SoyZH13_04G018200	402.059
DUS1L	11.695	AT5G11740	139.909	PAXXG038040	33.3528	PAXXG037700	12.2432	PAXXG037960	18.8378	SoyZH13_04G018400	500.596
DUS2	5.90271	AT5G11760	128.786	PAXXG038050	25.3845	PAXXG037710	9.53268	PAXXG037970	84.4262	SoyZH13_04G018500	422.263
DUS3L	6.52293	AT5G11770	110.03	PAXXG038060	21.4113	PAXXG037730	14.3235	PAXXG037990	17.075	SoyZH13_04G018600	361.604
DUSP1	17.8913	AT5G11860	154.559	PAXXG038090	18.7064	PAXXG037740	14.6544	PAXXG038000	11.4418	SoyZH13_04G018700	489.177
DUSP11	4.67355	AT5G12140	143.106	PAXXG038100	19.1092	PAXXG037760	10.0869	PAXXG038010	27.0644	SoyZH13_04G019100	756.063
DUSP12	5.50627	AT5G12190	137.684	PAXXG038120	18.1832	PAXXG037780	26.2884	PAXXG038030	54.8135	SoyZH13_04G019200	360.569
DUSP14	7.75987	AT5G12240	147.276	PAXXG038130	37.2377	PAXXG037790	8.65118	PAXXG038040	38.4292	SoyZH13_04G019300	610.76
DUSP16	7.05682	AT5G12250	145.148	PAXXG038140	43.0153	PAXXG037800	16.8363	PAXXG038050	56.0005	SoyZH13_04G019500	471.665
DUSP2	6.2267	AT5G12410	132.133	PAXXG038150	14.0265	PAXXG037810	12.0029	PAXXG038060	36.267	SoyZH13_04G019700	289.123
DUSP22	6.05539	AT5G12470	128.174	PAXXG038160	20.0198	PAXXG037820	12.6237	PAXXG038090	25.3009	SoyZH13_04G019701	457.933
DUSP23	6.55657	AT5G12860	94.3661	PAXXG038170	16.2532	PAXXG037850	12.9147	PAXXG038100	17.4933	SoyZH13_04G019900	368.11
DUSP3	7.0752	AT5G13000	118.372	PAXXG038180	25.9143	PAXXG037860	13.545	PAXXG038110	22.3572	SoyZH13_04G020300	697.628
DUSP6	5.86635	AT5G13070	124.793	PAXXG038190	21.0968	PAXXG037870	12.905	PAXXG038120	26.7614	SoyZH13_04G020500	377.614
DUSP7	6.23611	AT5G13100	169.531	PAXXG038200	18.0375	PAXXG037880	24.5505	PAXXG038130	24.7331	SoyZH13_04G021000	301.125
DUSP8	6.43471	AT5G13120	95.756	PAXXG038220	13.7897	PAXXG037890	11.3459	PAXXG038140	32.1717	SoyZH13_04G022000	413.426
DUT	7.49998	AT5G13370	113.883	PAXXG038230	27.5792	PAXXG037900	58.3024	PAXXG038150	15.8703	SoyZH13_04G022100	824.714
DUXAP8	5.85371	AT5G13400	168.34	PAXXG038240	23.179	PAXXG037940	9.00788	PAXXG038160	19.3828	SoyZH13_04G022500	665.85
DVL1	7.27632	AT5G13430	76.1833	PAXXG038250	22.962	PAXXG037960	12.4555	PAXXG038170	21.8924	SoyZH13_04G024100	1054.29
DVL2	6.29852	AT5G13440	87.3789	PAXXG038290	39.1952	PAXXG037990	10.8233	PAXXG038180	15.3005	SoyZH13_04G024300	435.549
DVL3	6.76505	AT5G13450	78.2125	PAXXG038310	19.3808	PAXXG038000	17.1914	PAXXG038190	16.6514	SoyZH13_04G024800	417.243
DXO	6.05799	AT5G13490	114.016	PAXXG038330	16.5183	PAXXG038010	10.4081	PAXXG038200	22.9751	SoyZH13_04G024900	1125.3
DYM	6.74009	AT5G13510	95.2423	PAXXG038340	16.3361	PAXXG038030	25.9294	PAXXG038220	21.6322	SoyZH13_04G025000	648.099
DYNC1H1	9.78846	AT5G13520	127.435	PAXXG038350	16.3697	PAXXG038040	17.8085	PAXXG038230	25.7352	SoyZH13_04G025100	439.737
DYNC1I2	5.86848	AT5G13630	99.2361	PAXXG038360	20.6008	PAXXG038050	12.8913	PAXXG038240	29.3602	SoyZH13_04G025200	359.046
DYNC1LI1	5.58275	AT5G13650	112.02	PAXXG038400	12.06	PAXXG038060	10.2671	PAXXG038250	24.4698	SoyZH13_04G025500	822.599
DYNC1LI2	6.97189	AT5G13780	77.0891	PAXXG038410	13.8998	PAXXG038090	12.3179	PAXXG038260	32.7197	SoyZH13_04G025900	762.603
DYNC2LI1	5.5256	AT5G13850	74.2325	PAXXG038420	13.8947	PAXXG038100	15.4523	PAXXG038290	36.9445	SoyZH13_04G026400	704.117
DYNLL1	16.1618	AT5G13870	235.725	PAXXG038430	18.3765	PAXXG038120	12.7683	PAXXG038310	20.1	SoyZH13_04G026500	257.446
DYNLL2	14.073	AT5G13930	153.626	PAXXG038450	16.8487	PAXXG038130	17.6938	PAXXG038330	18.4893	SoyZH13_04G026600	586.951
DYNLRB1	11.4999	AT5G14030	129.991	PAXXG038460	15.5589	PAXXG038140	23.31	PAXXG038350	26.107	SoyZH13_04G027002	577.252
DYNLT1	6.38629	AT5G14040	97.6605	PAXXG038470	21.3211	PAXXG038150	9.63732	PAXXG038360	21.923	SoyZH13_04G027300	531.297
DYNLT3	6.10637	AT5G14105	132.747	PAXXG038490	18.4118	PAXXG038160	9.71765	PAXXG038370	26.4276	SoyZH13_04G027900	353.011
DYRK1A	7.6399	AT5G14240	124.857	PAXXG038500	32.0616	PAXXG038170	10.449	PAXXG038380	17.1873	SoyZH13_04G028200	459.235
DYRK1B	6.78444	AT5G14260	135.819	PAXXG038510	12.9683	PAXXG038180	22.4519	PAXXG038400	22.2679	SoyZH13_04G028300	406.566
DYRK2	5.7449	AT5G14320	135.386	PAXXG038530	11.2043	PAXXG038190	21.572	PAXXG038410	29.8374	SoyZH13_04G029000	372.81
DYRK4	6.20252	AT5G14430	120.492	PAXXG038540	11.7114	PAXXG038200	11.929	PAXXG038420	13.8168	SoyZH13_04G029102	545.632
E2F1	10.4143	AT5G14440	132.377	PAXXG038550	26.6944	PAXXG038220	9.83931	PAXXG038430	24.5846	SoyZH13_04G029400	568.306
E2F3	7.11299	AT5G14450	63.5369	PAXXG038560	30.461	PAXXG038230	20.5407	PAXXG038450	24.3569	SoyZH13_04G030000	540.607
E2F4	7.50432	AT5G14520	109.554	PAXXG038600	15.18	PAXXG038240	16.2913	PAXXG038460	22.7376	SoyZH13_04G030500	426.087
E2F5	5.56778	AT5G14580	141.792	PAXXG038610	19.0886	PAXXG038250	15.7114	PAXXG038470	22.8996	SoyZH13_04G030800	515.251
E2F6	7.31367	AT5G14660	135.142	PAXXG038620	13.9797	PAXXG038290	25.8479	PAXXG038490	24.3087	SoyZH13_04G030900	365.009
E4F1	6.91531	AT5G14800	86.064	PAXXG038630	15.9167	PAXXG038310	10.0245	PAXXG038500	37.1714	SoyZH13_04G031700	326.469
EAF1	6.41991	AT5G14910	124.463	PAXXG038650	18.4736	PAXXG038330	10.6094	PAXXG038510	21.3984	SoyZH13_04G031701	912.351
EAPP	4.64288	AT5G14920	147.204	PAXXG038660	13.1117	PAXXG038340	13.2249	PAXXG038530	15.9819	SoyZH13_04G031900	375.221
EARS2	6.25192	AT5G15090	81.389	PAXXG038670	15.1083	PAXXG038350	12.3334	PAXXG038540	17.812	SoyZH13_04G032000	771.629
EBAG9	4.91896	AT5G15120	173.45	PAXXG038680	16.2288	PAXXG038360	19.8287	PAXXG038550	24.2955	SoyZH13_04G032200	427.185
EBLN3P	6.55796	AT5G15200	58.777	PAXXG038690	19.8493	PAXXG038370	16.5746	PAXXG038560	43.9018	SoyZH13_04G032301	493.24
EBNA1BP2	7.93547	AT5G15220	107.053	PAXXG038720	21.7782	PAXXG038400	13.4449	PAXXG038600	14.2832	SoyZH13_04G033200	1018.98
EBP	14.1166	AT5G15230	553.541	PAXXG038730	30.5179	PAXXG038410	12.2511	PAXXG038610	19.9061	SoyZH13_04G033700	363.588
EBPL	8.03385	AT5G15320	74.8616	PAXXG038740	13.8707	PAXXG038420	10.7466	PAXXG038620	21.2347	SoyZH13_04G034000	662.126
ECD	5.52838	AT5G15350	212.075	PAXXG038750	20.2004	PAXXG038430	10.0924	PAXXG038630	16.1011	SoyZH13_04G034200	341.472
ECE1	5.98882	AT5G15520	132.914	PAXXG038760	11.4469	PAXXG038450	10.4883	PAXXG038650	16.8642	SoyZH13_04G034300	833.831
ECH1	12.5093	AT5G15550	137.542	PAXXG038780	12.9818	PAXXG038460	10.5213	PAXXG038660	18.6923	SoyZH13_04G036600	588.596
ECHDC1	5.20725	AT5G15610	157.355	PAXXG038790	17.6795	PAXXG038470	25.1091	PAXXG038670	12.1752	SoyZH13_04G036700	313.498
ECHDC2	5.98088	AT5G15650	242.662	PAXXG038800	22.2912	PAXXG038490	10.4532	PAXXG038680	32.1611	SoyZH13_04G037500	377.621
ECHS1	9.13298	AT5G15750	165.47	PAXXG038810	21.3772	PAXXG038500	15.5782	PAXXG038690	25.2037	SoyZH13_04G037900	276.229
ECI1	6.1925	AT5G16050	169.107	PAXXG038820	16.6779	PAXXG038510	14.5114	PAXXG038720	27.1492	SoyZH13_04G038000	516.856
ECI2	4.89348	AT5G16130	55.643	PAXXG038830	14.373	PAXXG038530	11.1034	PAXXG038730	27.47	SoyZH13_04G038304	261.296
ECM1	8.29708	AT5G16390	104.661	PAXXG038850	15.6983	PAXXG038540	8.99305	PAXXG038740	14.8344	SoyZH13_04G038600	721.265
ECPAS	8.19614	AT5G16440	164.545	PAXXG038860	21.0646	PAXXG038550	14.0119	PAXXG038750	28.7821	SoyZH13_04G039100	684.624
ECSIT	7.14918	AT5G16470	104.56	PAXXG038870	15.3329	PAXXG038560	22.4433	PAXXG038760	14.9606	SoyZH13_04G039200	644.23
ECT2	11.4292	AT5G16620	111.897	PAXXG038880	22.8353	PAXXG038600	9.53935	PAXXG038780	14.8147	SoyZH13_04G039700	616.435
EDC3	7.07615	AT5G16660	117.802	PAXXG038890	14.8623	PAXXG038610	16.9474	PAXXG038790	23.8136	SoyZH13_04G040200	420.831
EDC4	6.10743	AT5G16710	141.412	PAXXG038900	16.6264	PAXXG038620	11.0217	PAXXG038810	22.3299	SoyZH13_04G040600	371.534
EDEM1	4.53399	AT5G16760	93.6015	PAXXG038920	21.7422	PAXXG038630	8.55831	PAXXG038820	18.4867	SoyZH13_04G040700	371.745
EDEM2	5.87915	AT5G16840	156.662	PAXXG038930	20.0465	PAXXG038650	12.5302	PAXXG038830	14.8734	SoyZH13_04G041900	417.346
EDEM3	5.74427	AT5G16970	125.844	PAXXG038970	13.1923	PAXXG038660	10.3938	PAXXG038850	16.0303	SoyZH13_04G042100	771.045
EDF1	19.355	AT5G17020	126.362	PAXXG038980	13.4093	PAXXG038670	11.7798	PAXXG038860	25.8732	SoyZH13_04G042500	251.492
EDN1	12.1103	AT5G17560	103.543	PAXXG039000	18.9505	PAXXG038680	9.08478	PAXXG038870	15.9767	SoyZH13_04G042600	510.753
EDRF1	5.05257	AT5G17620	178.276	PAXXG039020	28.608	PAXXG038690	12.1388	PAXXG038880	20.4052	SoyZH13_04G043000	702.147
EEA1	5.3256	AT5G17630	123.43	PAXXG039030	14.6221	PAXXG038720	18.1455	PAXXG038890	28.8309	SoyZH13_04G043400	423.916
EED	5.03387	AT5G17710	179.042	PAXXG039040	18.6085	PAXXG038730	20.0199	PAXXG038900	18.1019	SoyZH13_04G043900	769.973
EEF1A1	205.818	AT5G17770	160.425	PAXXG039050	13.7537	PAXXG038740	9.24447	PAXXG038920	26.7625	SoyZH13_04G044000	308.223
EEF1AKMT2	6.02074	AT5G17870	120.44	PAXXG039060	29.1297	PAXXG038750	18.3572	PAXXG038930	24.2413	SoyZH13_04G044500	397.361
EEF1AKMT4	6.78752	AT5G17920	181.22	PAXXG039070	23.2071	PAXXG038760	7.06757	PAXXG038970	32.2074	SoyZH13_04G044900	482.893
EEF1AKNMT	5.58258	AT5G18230	138.791	PAXXG039080	15.1003	PAXXG038780	9.90332	PAXXG038980	22.6593	SoyZH13_04G045000	683.933
EEF1B2	36.079	AT5G18380	48.7419	PAXXG039100	16.009	PAXXG038790	12.8657	PAXXG039000	17.2001	SoyZH13_04G045300	622.682
EEF1D	41.9194	AT5G18520	207.264	PAXXG039110	17.2686	PAXXG038810	14.8238	PAXXG039020	48.4096	SoyZH13_04G045800	590.891
EEF1E1	5.37009	AT5G18650	96.1065	PAXXG039120	11.4788	PAXXG038820	10.2762	PAXXG039030	19.0613	SoyZH13_04G046100	591.784
EEF1G	85.4533	AT5G18660	157.54	PAXXG039130	23.4847	PAXXG038830	9.87755	PAXXG039040	17.4403	SoyZH13_04G046101	1059.25
EEF2	69.126	AT5G18790	129.266	PAXXG039140	130.355	PAXXG038850	16.9408	PAXXG039050	14.2176	SoyZH13_04G047300	958.398
EEF2K	6.02149	AT5G18800	166.579	PAXXG039150	17.8066	PAXXG038860	22.6426	PAXXG039060	43.9611	SoyZH13_04G047500	301.095
EEF2KMT	5.86532	AT5G19140	124.863	PAXXG039170	18.0793	PAXXG038870	10.0799	PAXXG039070	24.5436	SoyZH13_04G047600	444.076
EEFSEC	6.61096	AT5G19290	148.634	PAXXG039250	18.6157	PAXXG038880	13.2994	PAXXG039080	18.7275	SoyZH13_04G047700	275.507
EEPD1	6.55597	AT5G19370	209.36	PAXXG039260	21.9543	PAXXG038890	9.05622	PAXXG039100	43.1758	SoyZH13_04G047800	811.382
EFCAB14	5.3951	AT5G19510	57.8497	PAXXG039270	17.103	PAXXG038900	10.2515	PAXXG039110	16.8667	SoyZH13_04G047900	892.066
EFEMP1	26.0922	AT5G19520	135.496	PAXXG039280	17.5113	PAXXG038920	12.2298	PAXXG039120	20.9656	SoyZH13_04G047901	949.501
EFEMP2	8.25468	AT5G19550	146.415	PAXXG039300	14.4786	PAXXG038930	12.5811	PAXXG039130	24.1375	SoyZH13_04G048000	629.88
EFHD2	10.0663	AT5G19690	117.669	PAXXG039320	20.0798	PAXXG038970	11.9323	PAXXG039140	74.7114	SoyZH13_04G048001	308.974
EFNA1	13.6806	AT5G19750	199.908	PAXXG039330	27.5906	PAXXG038980	10.6692	PAXXG039150	21.4661	SoyZH13_04G048300	405.763
EFNA2	9.52724	AT5G19760	140.19	PAXXG039340	14.0417	PAXXG039000	11.1207	PAXXG039170	14.5019	SoyZH13_04G048900	244.389
EFNA3	8.03919	AT5G19770	97.5805	PAXXG039350	13.9059	PAXXG039020	16.8982	PAXXG039240	29.2887	SoyZH13_04G049900	1133
EFNA4	7.72177	AT5G19780	169.805	PAXXG039370	17.8642	PAXXG039030	12.304	PAXXG039250	17.0576	SoyZH13_04G050000	481.561
EFNB1	8.12602	AT5G19820	137.596	PAXXG039380	21.9314	PAXXG039040	10.4437	PAXXG039260	23.5311	SoyZH13_04G050300	345.047
EFNB2	11.3374	AT5G19940	231.522	PAXXG039390	12.5069	PAXXG039050	13.119	PAXXG039270	28.1287	SoyZH13_04G050400	687.743
EFR3A	4.941	AT5G19990	113.948	PAXXG039400	23.6565	PAXXG039060	16.7538	PAXXG039280	25.3062	SoyZH13_04G050500	247.046
EFTUD2	8.45486	AT5G20000	149.939	PAXXG039420	17.6557	PAXXG039070	18.4678	PAXXG039300	19.6585	SoyZH13_04G050900	307.604
EGFL7	7.57704	AT5G20010	98.3449	PAXXG039430	13.9301	PAXXG039080	9.25902	PAXXG039320	29.2934	SoyZH13_04G051101	556.597
EGFL8	7.43934	AT5G20020	82.0407	PAXXG039440	19.5613	PAXXG039100	13.8323	PAXXG039330	28.7843	SoyZH13_04G051102	250.506
EGFR	5.92597	AT5G20060	74.6821	PAXXG039450	31.9919	PAXXG039110	11.9674	PAXXG039340	17.8652	SoyZH13_04G051400	717.69
EGLN1	7.68238	AT5G20080	284.186	PAXXG039480	14.6275	PAXXG039120	8.30425	PAXXG039370	12.7741	SoyZH13_04G052200	634.498
EGLN2	8.56101	AT5G20090	113.272	PAXXG039500	17.2755	PAXXG039130	11.8551	PAXXG039380	30.3667	SoyZH13_04G052700	445.781
EGLN3	8.74029	AT5G20130	92.8568	PAXXG039510	12.9212	PAXXG039140	89.1471	PAXXG039390	30.3817	SoyZH13_04G054400	590.815
EGR1	14.2923	AT5G20160	115.419	PAXXG039525	14.5375	PAXXG039150	10.1469	PAXXG039400	44.5772	SoyZH13_04G054600	244.62
EHBP1	5.75542	AT5G20180	110.376	PAXXG039530	23.2787	PAXXG039170	10.4415	PAXXG039420	38.1328	SoyZH13_04G055300	796.808
EHBP1L1	6.29247	AT5G20190	96.8072	PAXXG039540	17.7081	PAXXG039260	16.3332	PAXXG039430	26.9269	SoyZH13_04G055900	508.895
EHD1	6.91631	AT5G20250	106.455	PAXXG039560	14.9342	PAXXG039270	13.144	PAXXG039440	22.4644	SoyZH13_04G056100	248.456
EHD2	8.51232	AT5G20280	180.083	PAXXG039570	11.5547	PAXXG039280	12.1375	PAXXG039450	29.1061	SoyZH13_04G056200	701.838
EHD4	6.38452	AT5G20290	55.7616	PAXXG039580	40.7259	PAXXG039300	7.68368	PAXXG039480	17.6336	SoyZH13_04G056201	698.914
EHF	9.30583	AT5G20400	158.322	PAXXG039660	17.0943	PAXXG039320	17.0059	PAXXG039500	19.1903	SoyZH13_04G056700	772.291
EHMT1	6.61804	AT5G20500	178.018	PAXXG039670	26.7513	PAXXG039330	13.4247	PAXXG039510	14.1076	SoyZH13_04G057000	500.308
EHMT2	5.83616	AT5G20520	123.742	PAXXG039680	14.5609	PAXXG039340	9.12726	PAXXG039520	21.3009	SoyZH13_04G057300	466.909
EI24	10.1963	AT5G20570	74.9075	PAXXG039690	22.1492	PAXXG039350	21.6099	PAXXG039525	24.0905	SoyZH13_04G057600	337.609
EID1	5.78916	AT5G20650	110.954	PAXXG039700	14.1072	PAXXG039370	19.8044	PAXXG039530	41.9778	SoyZH13_04G057900	640.706
EID2	5.93506	AT5G20720	70.2913	PAXXG039710	16.3768	PAXXG039380	18.1385	PAXXG039540	18.934	SoyZH13_04G058400	550.753
EIF1	44.9064	AT5G20890	83.7577	PAXXG039720	12.226	PAXXG039390	13.2818	PAXXG039560	18.8067	SoyZH13_04G058600	291.64
EIF1AD	6.32435	AT5G20920	129.388	PAXXG039730	12.8868	PAXXG039400	24.4977	PAXXG039570	19.0498	SoyZH13_04G058700	462.251
EIF1AX	17.8681	AT5G20950	67.8939	PAXXG039750	16.6959	PAXXG039420	9.40113	PAXXG039580	44.5783	SoyZH13_04G058800	360.514
EIF1B	5.83218	AT5G21020	102.336	PAXXG039760	17.3871	PAXXG039430	12.7802	PAXXG039660	24.5549	SoyZH13_04G059100	776.098
EIF2A	5.7018	AT5G21090	125.037	PAXXG039820	14.2242	PAXXG039440	14.5262	PAXXG039670	33.3585	SoyZH13_04G059200	666.634
EIF2AK1	7.97815	AT5G21274	139.009	PAXXG039830	23.684	PAXXG039450	16.7708	PAXXG039680	26.6122	SoyZH13_04G059202	266.108
EIF2AK2	5.66332	AT5G21920	141.14	PAXXG039840	37.5912	PAXXG039460	14.0817	PAXXG039690	21.2016	SoyZH13_04G059400	779.641
EIF2AK3	6.69386	AT5G22060	203.024	PAXXG039850	19.1857	PAXXG039480	10.5109	PAXXG039700	23.0435	SoyZH13_04G059800	507.873
EIF2AK4	4.29644	AT5G22080	145.088	PAXXG039860	17.743	PAXXG039500	14.2149	PAXXG039710	31.7133	SoyZH13_04G059900	505.095
EIF2B1	5.53027	AT5G22340	146.841	PAXXG039890	22.5389	PAXXG039510	20.7999	PAXXG039720	26.9025	SoyZH13_04G060100	302.073
EIF2B2	5.64354	AT5G22440	64.248	PAXXG039900	17.5036	PAXXG039520	20.4315	PAXXG039730	18.0512	SoyZH13_04G060200	433.406
EIF2B3	5.76784	AT5G22500	283.12	PAXXG039910	13.0383	PAXXG039525	10.5494	PAXXG039750	20.465	SoyZH13_04G060400	498.704
EIF2B4	7.12774	AT5G22640	173.894	PAXXG039930	31.4071	PAXXG039530	12.8682	PAXXG039760	18.5178	SoyZH13_04G060700	492.846
EIF2B5	7.44014	AT5G22650	92.9803	PAXXG039940	35.0071	PAXXG039540	9.14388	PAXXG039820	17.8097	SoyZH13_04G061301	619.091
EIF2D	5.8852	AT5G22880	81.1156	PAXXG039950	19.9464	PAXXG039560	12.5943	PAXXG039830	22.2445	SoyZH13_04G061900	553.984
EIF2S1	6.61483	AT5G23040	181.487	PAXXG039970	18.6586	PAXXG039570	9.8369	PAXXG039840	34.8599	SoyZH13_04G062300	322.155
EIF2S2	17.1785	AT5G23120	192.041	PAXXG039980	13.9839	PAXXG039580	34.4115	PAXXG039850	43.9122	SoyZH13_04G062500	339.623
EIF2S3	19.8171	AT5G23140	120.51	PAXXG039990	22.2638	PAXXG039660	11.8314	PAXXG039860	15.998	SoyZH13_04G062600	880.249
EIF3A	9.5437	AT5G23250	181.304	PAXXG040000	14.4514	PAXXG039670	20.8944	PAXXG039890	29.2593	SoyZH13_04G063100	355.192
EIF3B	14.4194	AT5G23290	149.088	PAXXG040010	17.8167	PAXXG039680	10.4574	PAXXG039900	20.7543	SoyZH13_04G063301	399.397
EIF3D	11.4729	AT5G23310	189.76	PAXXG040040	22.1582	PAXXG039690	11.4841	PAXXG039910	17.5791	SoyZH13_04G063500	201.537
EIF3E	19.1131	AT5G23420	118.807	PAXXG040060	20.8977	PAXXG039700	13.1642	PAXXG039930	31.7864	SoyZH13_04G063600	428.496
EIF3F	11.0314	AT5G23530	172.627	PAXXG040070	11.2164	PAXXG039710	10.7638	PAXXG039940	21.4617	SoyZH13_04G064300	364.27
EIF3G	8.99733	AT5G23535	152.446	PAXXG040080	88.4111	PAXXG039720	9.61231	PAXXG039950	17.1056	SoyZH13_04G064400	289.496
EIF3H	17.9408	AT5G23540	109.615	PAXXG040090	10.6578	PAXXG039730	6.98108	PAXXG039970	22.3088	SoyZH13_04G064600	235.123
EIF3I	10.672	AT5G23575	152.593	PAXXG040100	20.4195	PAXXG039750	9.75804	PAXXG039980	17.7734	SoyZH13_04G064700	372.901
EIF3J	5.7293	AT5G23740	49.7626	PAXXG040110	21.5535	PAXXG039760	11.5834	PAXXG039990	19.6652	SoyZH13_04G064800	507.496
EIF3K	17.7589	AT5G23760	181.124	PAXXG040120	21.2433	PAXXG039820	13.6602	PAXXG040000	27.8655	SoyZH13_04G065200	468.94
EIF3L	9.93858	AT5G23820	96.7642	PAXXG040140	14.0263	PAXXG039840	28.3639	PAXXG040010	21.6873	SoyZH13_04G065400	403.796
EIF3M	9.25474	AT5G23900	55.6303	PAXXG040160	18.6624	PAXXG039850	10.6158	PAXXG040040	24.4459	SoyZH13_04G065500	465.092
EIF4A1	21.849	AT5G23940	197.309	PAXXG040180	40.8109	PAXXG039860	12.5206	PAXXG040060	22.7064	SoyZH13_04G065700	865.533
EIF4A2	13.7075	AT5G24165	124.986	PAXXG040190	16.0962	PAXXG039890	9.37353	PAXXG040070	23.915	SoyZH13_04G065701	523.158
EIF4A3	8.81081	AT5G24300	221.966	PAXXG040200	14.9123	PAXXG039900	13.3413	PAXXG040080	89.4391	SoyZH13_04G065900	791.174
EIF4B	17.6276	AT5G24314	73.7865	PAXXG040210	19.1594	PAXXG039910	12.9428	PAXXG040100	22.0758	SoyZH13_04G066800	353.788
EIF4E	8.75421	AT5G24490	178.82	PAXXG040220	14.3383	PAXXG039930	26.737	PAXXG040110	20.5441	SoyZH13_04G067500	525.091
EIF4E2	6.92585	AT5G24650	79.332	PAXXG040230	12.3576	PAXXG039940	23.5998	PAXXG040120	19.0283	SoyZH13_04G067600	284.361
EIF4E3	5.77868	AT5G24690	110.219	PAXXG040240	15.5162	PAXXG039950	11.0607	PAXXG040140	25.1162	SoyZH13_04G067900	436.69
EIF4EBP1	8.66506	AT5G24980	150.942	PAXXG040260	15.7949	PAXXG039970	13.4443	PAXXG040160	33.6842	SoyZH13_04G068000	705.249
EIF4EBP2	7.24962	AT5G25100	180.643	PAXXG040270	16.523	PAXXG039980	9.70533	PAXXG040180	30.7682	SoyZH13_04G068600	235.291
EIF4EBP3	6.59781	AT5G25350	198.389	PAXXG040290	23.5048	PAXXG039990	13.7572	PAXXG040190	23.1953	SoyZH13_04G068700	524.071
EIF4ENIF1	5.87789	AT5G25460	163.764	PAXXG040310	17.3635	PAXXG040000	11.7918	PAXXG040200	13.732	SoyZH13_04G068800	445.204
EIF4G1	14.1508	AT5G25630	193.622	PAXXG040320	15.9854	PAXXG040010	11.4015	PAXXG040210	17.18	SoyZH13_04G069000	599.476
EIF4G2	17.9335	AT5G25754	197.756	PAXXG040330	30.594	PAXXG040040	10.4923	PAXXG040220	14.3646	SoyZH13_04G069100	563.347
EIF4G3	5.53778	AT5G25757	100.015	PAXXG040340	15.3001	PAXXG040060	19.7129	PAXXG040230	15.3372	SoyZH13_04G069600	237.95
EIF4H	10.4705	AT5G25780	148.359	PAXXG040350	18.3432	PAXXG040070	7.67223	PAXXG040240	22.4518	SoyZH13_04G069800	847.499
EIF5	9.71352	AT5G26260	413.061	PAXXG040380	14.7219	PAXXG040080	35.1882	PAXXG040260	17.946	SoyZH13_04G069900	333.402
EIF5A	13.6647	AT5G26280	218.781	PAXXG040390	22.518	PAXXG040090	20.9193	PAXXG040270	27.3883	SoyZH13_04G070000	663.483
EIF5AL1	7.06823	AT5G26360	116.177	PAXXG040400	15.6871	PAXXG040100	14.8188	PAXXG040290	29.1584	SoyZH13_04G070500	267.835
EIF5B	6.11418	AT5G26667	188.278	PAXXG040430	14.5679	PAXXG040110	20.3359	PAXXG040310	33.2602	SoyZH13_04G070600	599.948
EIF6	26.5401	AT5G26680	122.379	PAXXG040450	16.7335	PAXXG040120	17.7396	PAXXG040320	48.7048	SoyZH13_04G070800	368.519
EIPR1	6.70886	AT5G26710	98.4981	PAXXG040460	17.6793	PAXXG040140	9.97977	PAXXG040330	30.3903	SoyZH13_04G071400	445.972
ELAC2	7.44613	AT5G26742	111.564	PAXXG040470	16.3174	PAXXG040160	11.6138	PAXXG040340	22.4403	SoyZH13_04G071500	303.47
ELAVL1	6.7297	AT5G26780	141.037	PAXXG040480	26.5523	PAXXG040180	23.1612	PAXXG040350	22.4994	SoyZH13_04G071600	305.633
ELF1	6.10141	AT5G26800	76.9087	PAXXG040490	9.9167	PAXXG040190	7.85748	PAXXG040380	19.831	SoyZH13_04G071700	558.868
ELF2	5.75238	AT5G26830	106.808	PAXXG040500	20.2212	PAXXG040200	12.3565	PAXXG040390	30.3085	SoyZH13_04G072100	403.26
ELF3	37.0977	AT5G26860	139.706	PAXXG040510	13.5309	PAXXG040210	12.272	PAXXG040400	20.8056	SoyZH13_04G072700	472.731
ELF3-AS1	6.94801	AT5G26865	105.216	PAXXG040520	12.4805	PAXXG040220	11.4483	PAXXG040430	22.7168	SoyZH13_04G072800	382.179
ELF4	4.44234	AT5G26880	146.312	PAXXG040530	15.4691	PAXXG040230	8.11185	PAXXG040440	18.8783	SoyZH13_04G073100	676.952
ELFN1-AS1	5.96837	AT5G27120	120.795	PAXXG040540	29.0594	PAXXG040240	13.3382	PAXXG040450	21.4885	SoyZH13_04G073500	434.616
ELK1	7.28719	AT5G27390	202.396	PAXXG040550	27.0703	PAXXG040260	10.2159	PAXXG040460	22.0398	SoyZH13_04G073600	618.756
ELK3	6.07538	AT5G27410	243.914	PAXXG040570	24.1949	PAXXG040270	9.25989	PAXXG040470	23.7211	SoyZH13_04G073701	496.995
ELK4	5.7614	AT5G27430	155.849	PAXXG040580	21.4897	PAXXG040290	19.7706	PAXXG040480	19.9109	SoyZH13_04G074100	663.507
ELL	6.4892	AT5G27470	109.547	PAXXG040590	12.7926	PAXXG040310	10.0498	PAXXG040490	15.9874	SoyZH13_04G074300	532.54
ELMO2	5.78871	AT5G27520	255.593	PAXXG040600	18.1428	PAXXG040320	11.6804	PAXXG040510	20.1244	SoyZH13_04G074500	219.411
ELMO3	6.57486	AT5G27540	119.679	PAXXG040610	16.8406	PAXXG040330	22.9128	PAXXG040520	19.0454	SoyZH13_04G074700	469.03
ELMOD2	5.42342	AT5G27600	160.458	PAXXG040620	54.0393	PAXXG040340	7.2811	PAXXG040530	21.6613	SoyZH13_04G075100	438.786
ELMOD3	6.01022	AT5G27640	142.577	PAXXG040630	22.1877	PAXXG040350	10.9634	PAXXG040540	35.8899	SoyZH13_04G075300	401.677
ELMSAN1	4.55698	AT5G27660	74.8563	PAXXG040640	24.0715	PAXXG040380	10.8743	PAXXG040550	40.9722	SoyZH13_04G075500	364.735
ELN	21.4616	AT5G27670	91.7158	PAXXG040650	14.512	PAXXG040390	14.7645	PAXXG040570	26.4866	SoyZH13_04G075700	283.961
ELOA	5.29755	AT5G27700	58.36	PAXXG040660	16.7414	PAXXG040400	8.83831	PAXXG040590	17.9875	SoyZH13_04G075800	890.454
ELOB	26.9562	AT5G27760	186.687	PAXXG040680	26.8305	PAXXG040430	12.7215	PAXXG040600	25.3854	SoyZH13_04G076000	389.297
ELOC	9.62788	AT5G27770	79.9716	PAXXG040710	14.0764	PAXXG040450	18.4358	PAXXG040610	17.6979	SoyZH13_04G076100	565.4
ELOF1	6.93697	AT5G27850	66.3152	PAXXG040720	16.1462	PAXXG040460	9.25459	PAXXG040620	44.0039	SoyZH13_04G076200	469.645
ELOVL1	8.94896	AT5G27990	95.8414	PAXXG040730	17.7222	PAXXG040470	10.8415	PAXXG040630	19.7657	SoyZH13_04G076400	567.797
ELOVL5	5.40486	AT5G28050	173.566	PAXXG040770	18.6025	PAXXG040480	13.5681	PAXXG040640	52.3749	SoyZH13_04G077100	272.211
ELOVL6	8.76731	AT5G28060	77.5222	PAXXG040780	14.4196	PAXXG040490	10.6777	PAXXG040650	32.634	SoyZH13_04G077300	296.846
ELOVL7	6.36746	AT5G28500	105.483	PAXXG040800	22.9257	PAXXG040500	34.7724	PAXXG040660	19.9119	SoyZH13_04G077400	381.032
ELP1	6.35933	AT5G28540	156.656	PAXXG040810	20.8476	PAXXG040510	12.2754	PAXXG040710	23.6785	SoyZH13_04G077500	443.111
ELP2	5.71988	AT5G28640	184.111	PAXXG040830	14.0715	PAXXG040520	26.0013	PAXXG040720	17.4896	SoyZH13_04G077800	626.212
ELP3	5.3497	AT5G28750	108.8	PAXXG040850	35.5044	PAXXG040530	11.0264	PAXXG040730	13.8946	SoyZH13_04G077900	476.741
ELP4	5.73184	AT5G28840	75.3051	PAXXG040860	74.7552	PAXXG040540	22.3821	PAXXG040740	54.719	SoyZH13_04G079200	538.752
ELP5	6.24174	AT5G30510	142.214	PAXXG040870	13.4987	PAXXG040550	43.4893	PAXXG040770	25.3309	SoyZH13_04G079601	515.146
ELP6	5.37267	AT5G32440	141.656	PAXXG040880	16.3102	PAXXG040570	23.8798	PAXXG040780	19.649	SoyZH13_04G080000	717.646
EMC1	6.79868	AT5G32450	120.701	PAXXG040890	35.8769	PAXXG040590	14.7666	PAXXG040800	98.7515	SoyZH13_04G080500	390.368
EMC10	14.3192	AT5G33320	98.1488	PAXXG040900	12.3119	PAXXG040600	10.8684	PAXXG040810	19.9213	SoyZH13_04G080701	310.256
EMC2	5.63621	AT5G34850	106.592	PAXXG040920	23.793	PAXXG040610	10.4267	PAXXG040830	23.6417	SoyZH13_04G081000	413.588
EMC3	6.40335	AT5G34940	123.643	PAXXG040930	48.3968	PAXXG040620	38.5475	PAXXG040850	27.5461	SoyZH13_04G081100	1806.87
EMC4	6.89794	AT5G35360	127.982	PAXXG040950	13.3629	PAXXG040630	11.5587	PAXXG040860	65.1704	SoyZH13_04G081200	297.469
EMC6	7.17784	AT5G35530	75.2736	PAXXG040970	15.6375	PAXXG040640	14.5669	PAXXG040870	32.146	SoyZH13_04G081300	845.388
EMC7	5.3511	AT5G35590	131.994	PAXXG041000	19.9194	PAXXG040650	13.6648	PAXXG040880	21.3613	SoyZH13_04G081600	249.593
EMC8	7.75945	AT5G35620	109.218	PAXXG041010	16.6083	PAXXG040660	8.77513	PAXXG040890	40.4306	SoyZH13_04G081700	515.507
EMC9	6.97793	AT5G35630	146.625	PAXXG041070	31.4002	PAXXG040710	15.9408	PAXXG040900	18.0596	SoyZH13_04G081800	1144.82
EMD	9.64204	AT5G35680	91.0376	PAXXG041080	17.1014	PAXXG040720	7.72963	PAXXG040920	18.4955	SoyZH13_04G082000	555.375
EME2	6.05041	AT5G36230	105.556	PAXXG041110	19.4711	PAXXG040730	9.93414	PAXXG040930	34.8994	SoyZH13_04G082100	416.653
EMG1	6.66538	AT5G36880	229.967	PAXXG041130	42.5548	PAXXG040740	20.2909	PAXXG040950	21.4088	SoyZH13_04G082500	323.919
EMILIN1	12.8629	AT5G36890	161.862	PAXXG041160	15.0372	PAXXG040770	11.65	PAXXG040970	27.6774	SoyZH13_04G082700	216.323
EMILIN2	6.16072	AT5G37475	117.349	PAXXG041170	23.5785	PAXXG040780	11.6447	PAXXG041000	17.7155	SoyZH13_04G082800	508.323
EML2	8.01239	AT5G37510	121.395	PAXXG041190	18.0875	PAXXG040800	21.6999	PAXXG041070	21.8762	SoyZH13_04G083200	376.877
EML3	4.92114	AT5G37600	124.17	PAXXG041210	16.8917	PAXXG040810	16.2671	PAXXG041080	25.917	SoyZH13_04G084000	378.238
EML4	6.54354	AT5G37780	184.5	PAXXG041230	18.6415	PAXXG040830	7.87091	PAXXG041110	32.7414	SoyZH13_04G084100	492.27
EMP1	14.1249	AT5G38410	86.3999	PAXXG041240	15.0457	PAXXG040850	23.6408	PAXXG041130	24.5223	SoyZH13_04G084300	234.291
EMP2	8.7761	AT5G38420	142.817	PAXXG041250	14.3573	PAXXG040860	35.8813	PAXXG041160	26.5887	SoyZH13_04G084400	1355.75
EMP3	8.48794	AT5G38430	165.842	PAXXG041260	14.4124	PAXXG040870	11.6677	PAXXG041170	21.5053	SoyZH13_04G084700	338.958
ENAH	6.74116	AT5G38470	130.183	PAXXG041270	22.8964	PAXXG040880	15.7474	PAXXG041190	31.9659	SoyZH13_04G084800	622.78
ENC1	17.264	AT5G38480	107.493	PAXXG041280	21.6349	PAXXG040890	25.762	PAXXG041210	28.0086	SoyZH13_04G085000	641.609
ENDOD1	5.93294	AT5G38660	140.487	PAXXG041290	18.3904	PAXXG040900	10.5681	PAXXG041230	25.8639	SoyZH13_04G085100	273.738
ENDOG	7.2687	AT5G38890	131.678	PAXXG041320	20.7564	PAXXG040920	16.2756	PAXXG041240	19.7383	SoyZH13_04G086000	395.949
ENG	10.3138	AT5G39320	289.363	PAXXG041340	10.7544	PAXXG040930	40.1269	PAXXG041250	19.9821	SoyZH13_04G086100	384.604
ENGASE	8.87354	AT5G39410	147.749	PAXXG041360	12.8704	PAXXG040950	8.48187	PAXXG041260	13.8401	SoyZH13_04G086200	305.401
ENKD1	6.89183	AT5G39570	166.373	PAXXG041370	22.1974	PAXXG040970	13.0121	PAXXG041270	27.5936	SoyZH13_04G086300	964.786
ENO1	32.9559	AT5G39600	200.457	PAXXG041380	16.2953	PAXXG041000	12.815	PAXXG041280	24.5471	SoyZH13_04G086500	246.394
ENO2	7.54454	AT5G39730	210.134	PAXXG041390	23.8962	PAXXG041010	25.494	PAXXG041290	17.8629	SoyZH13_04G086700	391.076
ENOPH1	6.57804	AT5G39740	80.8307	PAXXG041400	17.4248	PAXXG041060	16.0238	PAXXG041320	32.2481	SoyZH13_04G086800	353.482
ENOSF1	6.1288	AT5G39950	78.3366	PAXXG041430	22.7908	PAXXG041070	17.2606	PAXXG041340	10.3587	SoyZH13_04G086900	322.134
ENOX2	5.97203	AT5G40370	140.954	PAXXG041440	43.7108	PAXXG041080	19.8408	PAXXG041360	14.9168	SoyZH13_04G087000	250.881
ENPP3	6.68804	AT5G40580	143.167	PAXXG041450	16.4106	PAXXG041110	11.8807	PAXXG041370	22.5425	SoyZH13_04G087500	1076.74
ENPP4	5.76822	AT5G40650	163.379	PAXXG041460	17.0002	PAXXG041120	20.9082	PAXXG041380	16.25	SoyZH13_04G087600	883.118
ENSA	9.67454	AT5G40660	142.27	PAXXG041470	21.725	PAXXG041130	32.8147	PAXXG041390	30.3826	SoyZH13_04G087800	560.308
ENTPD2	7.69867	AT5G40770	83.6133	PAXXG041490	17.4507	PAXXG041160	21.3323	PAXXG041400	32.3491	SoyZH13_04G088000	334.235
ENTPD4	5.43979	AT5G40810	118.711	PAXXG041500	20.3479	PAXXG041170	11.5662	PAXXG041430	21.7428	SoyZH13_04G088100	307.433
ENTPD5	7.0747	AT5G40930	140.76	PAXXG041510	49.9071	PAXXG041190	15.5602	PAXXG041440	41.1244	SoyZH13_04G088200	364.342
ENTPD6	18.0931	AT5G40950	109.475	PAXXG041520	12.5837	PAXXG041210	17.2201	PAXXG041450	12.1618	SoyZH13_04G088700	569.147
ENTPD7	8.08044	AT5G41010	138.904	PAXXG041530	15.8733	PAXXG041230	15.6898	PAXXG041460	17.8896	SoyZH13_04G088800	608.843
ENTR1	7.52613	AT5G41210	102.503	PAXXG041560	42.0667	PAXXG041240	10.6732	PAXXG041470	20.8003	SoyZH13_04G089500	322.429
ENY2	9.34061	AT5G41520	91.28	PAXXG041570	23.9094	PAXXG041250	9.36359	PAXXG041490	22.8526	SoyZH13_04G089600	317.092
EP300	6.61295	AT5G41600	147.481	PAXXG041610	33.0363	PAXXG041260	11.764	PAXXG041500	18.6477	SoyZH13_04G089700	515.169
EP400	6.91498	AT5G41670	160.777	PAXXG041620	55.3455	PAXXG041270	16.3934	PAXXG041510	29.316	SoyZH13_04G089800	539.723
EPAS1	7.80769	AT5G41685	103.673	PAXXG041670	16.7799	PAXXG041280	11.7201	PAXXG041520	16.3588	SoyZH13_04G089900	1484.35
EPB41	4.97488	AT5G41700	158.489	PAXXG041680	20.6707	PAXXG041290	16.4241	PAXXG041560	52.1508	SoyZH13_04G090000	212.754
EPB41L1	10.023	AT5G41760	125.827	PAXXG041710	56.7624	PAXXG041320	14.7006	PAXXG041570	16.3456	SoyZH13_04G090100	589.794
EPB41L2	9.1	AT5G41770	112.589	PAXXG041740	18.7849	PAXXG041340	9.86089	PAXXG041610	28.2949	SoyZH13_04G090200	372.818
EPB41L4A-AS1	6.72068	AT5G41970	111.171	PAXXG041750	25.437	PAXXG041360	9.34422	PAXXG041620	60.5285	SoyZH13_04G090400	299.721
EPB41L4B	8.12843	AT5G42020	156.133	PAXXG041780	16.3352	PAXXG041370	18.8232	PAXXG041630	20.8449	SoyZH13_04G090500	445.537
EPB41L5	5.66099	AT5G42060	230.638	PAXXG041790	12.69	PAXXG041380	11.9907	PAXXG041680	24.3024	SoyZH13_04G090700	349.221
EPC1	5.69182	AT5G42080	111.53	PAXXG041800	20.9273	PAXXG041390	20.3023	PAXXG041710	67.2817	SoyZH13_04G090900	707.309
EPC2	4.97196	AT5G42090	293.161	PAXXG041820	16.0905	PAXXG041400	16.5247	PAXXG041750	29.6001	SoyZH13_04G091000	460.584
EPCAM	48.3336	AT5G42100	104.246	PAXXG041830	11.6099	PAXXG041430	11.2115	PAXXG041770	17.1177	SoyZH13_04G091800	700.827
EPDR1	4.96296	AT5G42110	175.412	PAXXG041860	13.5733	PAXXG041440	31.8346	PAXXG041780	17.0502	SoyZH13_04G092400	902.551
EPHA1	8.20816	AT5G42150	93.5993	PAXXG041870	17.6895	PAXXG041450	13.7534	PAXXG041790	23.7327	SoyZH13_04G092500	463.418
EPHA2	14.8336	AT5G42190	132.703	PAXXG041880	17.602	PAXXG041460	16.713	PAXXG041800	19.2056	SoyZH13_04G092600	999.651
EPHB2	10.1682	AT5G42270	94.0502	PAXXG041890	16.3148	PAXXG041470	11.7502	PAXXG041820	20.6838	SoyZH13_04G093200	285.517
EPHB3	13.9087	AT5G42300	73.5512	PAXXG041900	18.0973	PAXXG041490	14.7534	PAXXG041830	24.2773	SoyZH13_04G093500	378.664
EPHB4	8.52665	AT5G42390	135.395	PAXXG041920	12.9599	PAXXG041500	13.17	PAXXG041860	21.4637	SoyZH13_04G093700	292.506
EPHX1	7.4239	AT5G42540	144.085	PAXXG041930	25.9564	PAXXG041510	29.501	PAXXG041870	18.9595	SoyZH13_04G093800	674
EPHX2	6.45391	AT5G42560	193.986	PAXXG041940	18.82	PAXXG041520	8.7559	PAXXG041880	18.5359	SoyZH13_04G094500	481.565
EPN1	12.1942	AT5G42765	182.217	PAXXG041950	16.2484	PAXXG041530	12.7693	PAXXG041890	20.0166	SoyZH13_04G094800	267.787
EPN2	5.52083	AT5G42790	102.356	PAXXG041960	13.5185	PAXXG041560	13.2223	PAXXG041900	30.5429	SoyZH13_04G096100	400.709
EPOP	7.83559	AT5G42850	132.341	PAXXG041970	16.2351	PAXXG041570	18.6548	PAXXG041920	21.5524	SoyZH13_04G096700	798.558
EPPK1	10.4842	AT5G42890	78.4664	PAXXG042050	16.5337	PAXXG041610	20.2418	PAXXG041930	28.8222	SoyZH13_04G097200	230.968
EPRS	6.86233	AT5G42960	137.296	PAXXG042060	18.6808	PAXXG041620	46.4192	PAXXG041940	16.4971	SoyZH13_04G097800	262.124
EPS15	6.66237	AT5G42980	110.18	PAXXG042070	17.319	PAXXG041680	10.8434	PAXXG041950	16.7656	SoyZH13_04G098200	410.579
EPS15L1	6.18234	AT5G43060	251.145	PAXXG042080	17.5243	PAXXG041710	39.1094	PAXXG041960	19.2874	SoyZH13_04G100100	315.638
EPS8	6.14572	AT5G43330	195.745	PAXXG042090	35.8262	PAXXG041740	15.9288	PAXXG041970	21.6014	SoyZH13_04G100200	423.67
EPS8L1	10.1943	AT5G43460	73.387	PAXXG042110	14.0834	PAXXG041750	11.7335	PAXXG042050	19.5701	SoyZH13_04G100300	363.525
EPS8L2	11.2681	AT5G43700	132.493	PAXXG042120	14.3579	PAXXG041780	11.5167	PAXXG042060	26.7196	SoyZH13_04G100302	594.622
EPS8L3	10.4944	AT5G43830	109.996	PAXXG042130	16.0102	PAXXG041790	10.4323	PAXXG042070	33.6844	SoyZH13_04G100600	460.365
EPSTI1	8.2615	AT5G43940	83.1771	PAXXG042140	14.5168	PAXXG041820	11.2058	PAXXG042080	14.6307	SoyZH13_04G101100	291.423
ERAL1	6.12247	AT5G43960	133.3	PAXXG042150	13.6092	PAXXG041830	10.8306	PAXXG042090	30.6683	SoyZH13_04G101300	384.501
ERAP1	6.80329	AT5G43970	74.401	PAXXG042160	20.6792	PAXXG041860	10.7929	PAXXG042110	19.36	SoyZH13_04G101500	542.035
ERAP2	5.52943	AT5G44320	161.337	PAXXG042180	14.4061	PAXXG041870	10.4563	PAXXG042120	15.1727	SoyZH13_04G101600	779.474
ERBB2	11.1689	AT5G44340	159.93	PAXXG042210	10.6031	PAXXG041880	10.3937	PAXXG042130	25.9673	SoyZH13_04G101700	327.091
ERBB3	12.2866	AT5G44635	137.193	PAXXG042220	9.71436	PAXXG041890	9.33572	PAXXG042140	11.8933	SoyZH13_04G102301	527.696
ERBIN	5.57966	AT5G44650	114.205	PAXXG042230	15.8472	PAXXG041900	10.5296	PAXXG042150	17.9852	SoyZH13_04G102500	467.913
ERC1	5.49931	AT5G44710	106.474	PAXXG042240	14.6476	PAXXG041920	12.2178	PAXXG042180	31.6678	SoyZH13_04G102600	721.769
ERCC1	6.65315	AT5G45010	97.1324	PAXXG042250	14.7156	PAXXG041930	21.2985	PAXXG042210	25.4085	SoyZH13_04G103600	488.336
ERCC2	8.07812	AT5G45280	156.108	PAXXG042300	18.7196	PAXXG041940	10.3149	PAXXG042220	19.2434	SoyZH13_04G103800	386.857
ERCC3	5.95461	AT5G45390	90.4722	PAXXG042320	23.6708	PAXXG041950	10.3126	PAXXG042230	19.6153	SoyZH13_04G103803	415.119
ERCC5	7.76709	AT5G45420	103.299	PAXXG042330	15.7286	PAXXG041960	10.4171	PAXXG042240	24.5621	SoyZH13_04G104900	467.137
ERCC6	6.68888	AT5G45590	162.291	PAXXG042340	12.5222	PAXXG041970	10.9253	PAXXG042290	23.7441	SoyZH13_04G105300	277.092
ERCC6L2	7.21051	AT5G45620	148.719	PAXXG042350	15.2582	PAXXG041980	17.3353	PAXXG042300	21.3436	SoyZH13_04G105400	232.473
EREG	10.5221	AT5G45670	290.739	PAXXG042360	14.8816	PAXXG042050	8.68891	PAXXG042310	21.5	SoyZH13_04G105508	425.45
ERF	8.65313	AT5G45775	73.1232	PAXXG042380	14.6925	PAXXG042060	9.18518	PAXXG042330	24.4423	SoyZH13_04G106600	422.138
ERG28	7.17701	AT5G45950	136.859	PAXXG042390	18.1588	PAXXG042070	14.3685	PAXXG042340	22.3919	SoyZH13_04G108700	874.109
ERGIC1	7.30354	AT5G46020	74.7449	PAXXG042400	69.843	PAXXG042080	11.1017	PAXXG042350	25.5316	SoyZH13_04G109400	495.432
ERGIC2	4.66541	AT5G46030	90.2287	PAXXG042410	22.6477	PAXXG042090	24.9905	PAXXG042360	30.019	SoyZH13_04G109600	494.367
ERGIC3	19.1685	AT5G46110	116.123	PAXXG042420	14.4681	PAXXG042110	14.6619	PAXXG042370	36.9093	SoyZH13_04G109700	509.12
ERH	10.0286	AT5G46180	113.168	PAXXG042440	13.6246	PAXXG042120	9.9554	PAXXG042380	15.6219	SoyZH13_04G109800	396.742
ERI2	5.56982	AT5G46290	88.2037	PAXXG042460	15.3794	PAXXG042130	9.68843	PAXXG042390	18.1553	SoyZH13_04G109900	492.774
ERI3	8.02451	AT5G46420	71.5223	PAXXG042470	31.4135	PAXXG042140	10.2303	PAXXG042400	29.0101	SoyZH13_04G110000	760.287
ERLEC1	5.17287	AT5G46430	67.9794	PAXXG042480	12.505	PAXXG042150	11.5096	PAXXG042410	25.5994	SoyZH13_04G110100	472.689
ERLIN1	7.04691	AT5G46580	145.374	PAXXG042500	13.7015	PAXXG042160	19.08	PAXXG042420	14.7687	SoyZH13_04G110300	610.321
ERLIN2	5.94443	AT5G46860	141.762	PAXXG042510	19.2682	PAXXG042180	16.4334	PAXXG042440	13.1479	SoyZH13_04G110400	242.558
ERMARD	5.71575	AT5G46960	189.014	PAXXG042520	20.5416	PAXXG042210	10.3423	PAXXG042460	30.8218	SoyZH13_04G110500	495.092
ERMP1	6.83662	AT5G47030	99.3638	PAXXG042540	20.4459	PAXXG042220	23.094	PAXXG042470	22.9229	SoyZH13_04G110700	453.243
ERN1	6.03024	AT5G47060	122.225	PAXXG042550	16.9171	PAXXG042230	9.74181	PAXXG042480	19.06	SoyZH13_04G110800	264.191
ERN2	9.43694	AT5G47110	86.489	PAXXG042560	15.0311	PAXXG042240	10.1116	PAXXG042500	21.2635	SoyZH13_04G111100	579.65
ERO1A	9.03257	AT5G47190	97.8937	PAXXG042570	18.847	PAXXG042250	12.0267	PAXXG042510	27.189	SoyZH13_04G112100	464.874
ERP29	13.5431	AT5G47200	138.591	PAXXG042590	15.7641	PAXXG042290	18.8769	PAXXG042520	19.869	SoyZH13_04G112200	733.905
ERP44	6.85722	AT5G47210	50.0919	PAXXG042600	18.6276	PAXXG042300	11.0911	PAXXG042540	38.1643	SoyZH13_04G112500	608.054
ERRFI1	9.39436	AT5G47320	159.377	PAXXG042610	14.9815	PAXXG042320	14.9316	PAXXG042550	25.8701	SoyZH13_04G113400	374.777
ERVK3-1	6.89325	AT5G47435	112.803	PAXXG042620	22.7828	PAXXG042330	10.3006	PAXXG042560	20.7252	SoyZH13_04G114900	324.284
ESD	7.75598	AT5G47550	273.534	PAXXG042630	11.591	PAXXG042340	10.2599	PAXXG042570	17.0744	SoyZH13_04G115000	362.166
ESF1	7.99206	AT5G47570	112.265	PAXXG042660	38.8505	PAXXG042350	10.8949	PAXXG042590	19.875	SoyZH13_04G115200	477.628
ESPL1	8.34003	AT5G47690	266.556	PAXXG042670	13.5263	PAXXG042360	9.87133	PAXXG042600	24.9395	SoyZH13_04G116400	312.288
ESPN	7.13275	AT5G47700	59.0754	PAXXG042690	6.97985	PAXXG042380	9.91812	PAXXG042610	21.2028	SoyZH13_04G116500	632.43
ESRP1	10.6276	AT5G47770	249.374	PAXXG042700	13.027	PAXXG042390	13.2637	PAXXG042620	52.1726	SoyZH13_04G116600	430.401
ESRP2	7.5872	AT5G47780	143.242	PAXXG042710	22.8461	PAXXG042400	28.2147	PAXXG042630	30.5907	SoyZH13_04G117800	403.927
ESRRA	10.6701	AT5G47890	83.6673	PAXXG042730	11.6541	PAXXG042410	9.24138	PAXXG042660	30.683	SoyZH13_04G117900	706.61
ESS2	6.85707	AT5G47930	67.5402	PAXXG042740	15.0032	PAXXG042420	11.1208	PAXXG042670	13.1168	SoyZH13_04G118200	553.258
ESYT1	6.32662	AT5G48030	161.367	PAXXG042750	20.4611	PAXXG042440	10.4094	PAXXG042690	13.7165	SoyZH13_04G118600	468.391
ESYT2	6.23418	AT5G48180	325.778	PAXXG042760	33.1898	PAXXG042460	12.9485	PAXXG042700	21.9815	SoyZH13_04G119300	342.285
ETF1	7.2487	AT5G48240	223.831	PAXXG042780	14.2165	PAXXG042470	13.5292	PAXXG042710	18.7677	SoyZH13_04G119400	760.652
ETFA	6.98208	AT5G48300	120.481	PAXXG042790	14.3326	PAXXG042480	18.4021	PAXXG042730	22.1658	SoyZH13_04G119900	284.66
ETFB	8.19572	AT5G48335	136.067	PAXXG042870	230.005	PAXXG042500	13.594	PAXXG042740	16.967	SoyZH13_04G120000	358.727
ETFDH	7.24174	AT5G48470	110.32	PAXXG042890	13.8751	PAXXG042510	11.0269	PAXXG042750	52.6976	SoyZH13_04G120900	414.659
ETHE1	13.5423	AT5G48580	117.221	PAXXG042920	12.6111	PAXXG042520	16.9905	PAXXG042760	22.0054	SoyZH13_04G121300	543.425
ETNK1	7.48762	AT5G48760	85.3083	PAXXG042940	46.2457	PAXXG042540	15.5308	PAXXG042780	26.7372	SoyZH13_04G122200	408.911
ETS1	7.02254	AT5G48810	114.93	PAXXG042950	21.5925	PAXXG042550	10.5756	PAXXG042870	137.997	SoyZH13_04G122300	464.145
ETS2	27.5197	AT5G48870	134.725	PAXXG042960	17.521	PAXXG042560	9.93193	PAXXG042880	47.3595	SoyZH13_04G122400	408.584
ETV3	4.91357	AT5G49030	223.076	PAXXG042970	13.3661	PAXXG042570	25.2155	PAXXG042890	17.4799	SoyZH13_04G122600	591.815
ETV4	10.2204	AT5G49160	156.521	PAXXG042980	11.7234	PAXXG042590	8.94992	PAXXG042900	28.0032	SoyZH13_04G123000	391.688
ETV6	5.4065	AT5G49210	125.526	PAXXG043000	24.0461	PAXXG042600	12.2007	PAXXG042920	21.5062	SoyZH13_04G123100	762.663
ETV7	5.20259	AT5G49460	101.509	PAXXG043010	11.0828	PAXXG042610	10.5856	PAXXG042940	31.2207	SoyZH13_04G124100	465.547
EVA1B	6.89462	AT5G49510	126.995	PAXXG043020	21.7622	PAXXG042620	20.9572	PAXXG042950	20.8057	SoyZH13_04G125400	374.23
EVI5	5.91317	AT5G49540	112.906	PAXXG043030	29.7435	PAXXG042630	12.4492	PAXXG042960	21.2394	SoyZH13_04G127400	646.013
EVL	12.1053	AT5G49630	273.473	PAXXG043040	33.8642	PAXXG042660	23.3946	PAXXG042970	15.0051	SoyZH13_04G127700	258.535
EVPL	8.1299	AT5G49720	131.153	PAXXG043050	16.594	PAXXG042670	12.0726	PAXXG042980	20.5658	SoyZH13_04G128000	731.75
EWSR1	12.3558	AT5G49810	85.838	PAXXG043060	14.074	PAXXG042690	6.42159	PAXXG043000	20.2348	SoyZH13_04G128500	490.44
EXD2	4.92352	AT5G49910	142.027	PAXXG043090	18.2317	PAXXG042700	13.7884	PAXXG043010	12.8256	SoyZH13_04G129300	286.835
EXD3	5.23898	AT5G49940	165.362	PAXXG043110	22.1235	PAXXG042710	13.0662	PAXXG043020	26.0384	SoyZH13_04G129500	343.478
EXOC1	5.40238	AT5G50250	203.275	PAXXG043150	15.3085	PAXXG042730	9.91711	PAXXG043030	20.513	SoyZH13_04G129600	503.87
EXOC2	4.71811	AT5G50310	134.682	PAXXG043170	17.3416	PAXXG042740	11.02	PAXXG043040	19.5475	SoyZH13_04G130200	475.26
EXOC3	6.68124	AT5G50370	81.5275	PAXXG043200	17.7418	PAXXG042750	18.0695	PAXXG043050	16.8715	SoyZH13_04G130300	301.028
EXOC4	6.67278	AT5G50460	207.073	PAXXG043220	16.0114	PAXXG042760	29.0455	PAXXG043060	22.7664	SoyZH13_04G130501	298.916
EXOC5	5.26803	AT5G50740	132.835	PAXXG043230	36.4149	PAXXG042780	13.6786	PAXXG043090	20.1849	SoyZH13_04G131300	530.932
EXOC6	5.07763	AT5G50810	61.1899	PAXXG043250	15.4711	PAXXG042790	20.4965	PAXXG043110	49.4107	SoyZH13_04G131400	1008.24
EXOC7	7.55754	AT5G50850	79.4049	PAXXG043290	16.5776	PAXXG042870	113.466	PAXXG043150	12.5967	SoyZH13_04G131700	1175.47
EXOSC1	4.75443	AT5G50870	150.503	PAXXG043300	14.4103	PAXXG042880	20.9614	PAXXG043170	31.6808	SoyZH13_04G131900	531.63
EXOSC10	5.69691	AT5G50920	74.7906	PAXXG043320	17.4877	PAXXG042890	10.7111	PAXXG043200	17.3815	SoyZH13_04G134300	967.407
EXOSC2	7.60047	AT5G51010	194.865	PAXXG043350	14.2855	PAXXG042920	13.9789	PAXXG043220	15.3798	SoyZH13_04G135200	254.482
EXOSC3	6.78493	AT5G51040	100.786	PAXXG043370	19.1914	PAXXG042940	17.7158	PAXXG043230	43.5639	SoyZH13_04G135400	287.679
EXOSC4	7.83618	AT5G51100	167.689	PAXXG043390	17.8369	PAXXG042950	15.5543	PAXXG043240	20.3678	SoyZH13_04G135500	434.138
EXOSC5	6.99608	AT5G51110	94.2255	PAXXG043410	13.9658	PAXXG042960	11.1597	PAXXG043250	25.0387	SoyZH13_04G135501	400.322
EXOSC6	7.49686	AT5G51120	276.54	PAXXG043420	16.3893	PAXXG042970	10.0308	PAXXG043300	21.6336	SoyZH13_04G136200	455.52
EXOSC7	6.68005	AT5G51140	143.992	PAXXG043440	15.3475	PAXXG042980	10.1214	PAXXG043320	27.144	SoyZH13_04G136800	309.518
EXOSC8	6.01564	AT5G51220	122.169	PAXXG043480	15.0822	PAXXG043000	14.3433	PAXXG043350	16.7745	SoyZH13_04G137100	485.68
EXOSC9	7.63176	AT5G51550	146.111	PAXXG043490	23.109	PAXXG043010	11.0723	PAXXG043360	15.9803	SoyZH13_04G137200	435.824
EXPH5	6.84288	AT5G51560	244.994	PAXXG043500	13.4859	PAXXG043020	15.3658	PAXXG043370	25.0133	SoyZH13_04G137700	407.414
EXT1	6.63411	AT5G51750	103.759	PAXXG043520	11.4867	PAXXG043030	8.64913	PAXXG043390	12.2715	SoyZH13_04G137900	421.206
EXT2	6.3916	AT5G51940	132.014	PAXXG043530	16.3193	PAXXG043040	20.6178	PAXXG043410	16.262	SoyZH13_04G138800	426.863
EXTL3	6.87603	AT5G51960	149.463	PAXXG043550	14.8612	PAXXG043050	10.3033	PAXXG043420	17.8497	SoyZH13_04G139300	1018.86
EYA3	5.25604	AT5G52040	67.7753	PAXXG043560	13.172	PAXXG043060	9.60971	PAXXG043440	15.7126	SoyZH13_04G139500	250.652
EZH1	5.30011	AT5G52240	174.692	PAXXG043570	13.7197	PAXXG043090	15.4107	PAXXG043480	16.5773	SoyZH13_04G140100	538.908
EZH2	6.24238	AT5G52370	127.262	PAXXG043580	15.4085	PAXXG043110	13.1759	PAXXG043490	22.4922	SoyZH13_04G141400	405.035
EZR	16.8356	AT5G52440	145.329	PAXXG043590	14.3779	PAXXG043150	11.5626	PAXXG043500	23.8488	SoyZH13_04G141500	348.213
F10	6.47802	AT5G52470	95.1794	PAXXG043610	16.3241	PAXXG043170	22.0737	PAXXG043520	48.2094	SoyZH13_04G141600	702.647
F11R	10.73	AT5G52520	122.702	PAXXG043630	15.3259	PAXXG043200	11.2117	PAXXG043530	32.3463	SoyZH13_04G141602	380.114
F12	6.28258	AT5G52650	92.3368	PAXXG043650	11.8775	PAXXG043220	9.77364	PAXXG043550	18.9633	SoyZH13_04G142700	388.349
F2R	6.32298	AT5G52840	106.464	PAXXG043660	18.559	PAXXG043230	32.702	PAXXG043560	30.9475	SoyZH13_04G142800	658.706
F2RL1	5.90653	AT5G52920	102.517	PAXXG043670	23.2117	PAXXG043250	29.6254	PAXXG043570	17.5315	SoyZH13_04G143200	310.509
F3	11.736	AT5G52960	145.616	PAXXG043680	12.2272	PAXXG043300	9.6445	PAXXG043580	15.0657	SoyZH13_04G143300	309.473
FA2H	6.50205	AT5G53140	171.262	PAXXG043700	14.736	PAXXG043320	11.9088	PAXXG043590	25.5281	SoyZH13_04G143700	706.355
FAAH	6.59851	AT5G53170	163.257	PAXXG043710	27.2494	PAXXG043350	9.62084	PAXXG043610	39.7951	SoyZH13_04G144000	212.059
FAAH2	5.38496	AT5G53300	163.666	PAXXG043730	18.3581	PAXXG043370	11.9976	PAXXG043630	22.8696	SoyZH13_04G144600	771.842
FAAP100	8.76849	AT5G53400	123.194	PAXXG043760	15.2992	PAXXG043390	10.5902	PAXXG043650	17.7202	SoyZH13_04G145100	334.086
FAAP20	6.75546	AT5G53460	103.903	PAXXG043770	18.0079	PAXXG043410	18.4333	PAXXG043660	20.5224	SoyZH13_04G145500	480.457
FABP1	57.1141	AT5G53480	94.6011	PAXXG043790	13.8045	PAXXG043420	10.0778	PAXXG043670	13.6784	SoyZH13_04G145700	438.701
FABP4	85.089	AT5G53560	136.258	PAXXG043800	32.0549	PAXXG043440	9.25581	PAXXG043680	24.5473	SoyZH13_04G145900	677.573
FABP5	21.628	AT5G53650	183.778	PAXXG043810	14.5854	PAXXG043480	14.2856	PAXXG043700	16.543	SoyZH13_04G146200	520.496
FABP6	8.56082	AT5G53860	111.095	PAXXG043830	33.2518	PAXXG043490	8.92326	PAXXG043710	15.1174	SoyZH13_04G146400	939.569
FADD	5.16575	AT5G53880	95.2307	PAXXG043840	11.4887	PAXXG043500	12.6438	PAXXG043730	17.3335	SoyZH13_04G147800	437.351
FADS1	9.0928	AT5G53940	153.505	PAXXG043860	17.8842	PAXXG043520	23.4426	PAXXG043760	16.6201	SoyZH13_04G147900	862.384
FADS2	9.3407	AT5G54160	102.565	PAXXG043870	15.8456	PAXXG043530	16.406	PAXXG043770	25.5387	SoyZH13_04G148300	601.245
FADS3	6.05091	AT5G54430	162.669	PAXXG043880	19.4277	PAXXG043550	11.3759	PAXXG043790	30.6389	SoyZH13_04G148800	508.193
FAF1	6.33329	AT5G54600	112.993	PAXXG043900	24.6496	PAXXG043560	10.4546	PAXXG043800	27.9937	SoyZH13_04G149800	427.589
FAF2	6.25639	AT5G54640	99.3724	PAXXG043930	30.752	PAXXG043570	8.98167	PAXXG043810	18.1863	SoyZH13_04G150000	608.825
FAH	5.96833	AT5G54750	179.198	PAXXG043970	17.2447	PAXXG043580	11.5787	PAXXG043830	117.466	SoyZH13_04G150100	1233.41
FAHD1	5.51054	AT5G54760	80.9814	PAXXG043980	26.1125	PAXXG043590	10.4129	PAXXG043840	15.8233	SoyZH13_04G151400	310.521
FAHD2A	6.49573	AT5G54770	134.096	PAXXG044000	12.4893	PAXXG043610	15.8077	PAXXG043860	17.6524	SoyZH13_04G152800	351.251
FAIM	6.01278	AT5G54810	115.327	PAXXG044010	18.7247	PAXXG043630	22.7357	PAXXG043870	17.4467	SoyZH13_04G153400	561.049
FAM102A	5.91797	AT5G54900	125.993	PAXXG044020	47.6123	PAXXG043650	12.0412	PAXXG043880	28.7718	SoyZH13_04G154200	565.451
FAM102B	5.16648	AT5G54940	120.207	PAXXG044030	17.531	PAXXG043660	12.238	PAXXG043900	28.3031	SoyZH13_04G154300	588.51
FAM104A	5.58061	AT5G54970	211.906	PAXXG044040	36.47	PAXXG043670	12.2406	PAXXG043920	32.6075	SoyZH13_04G155200	370.64
FAM104B	5.8595	AT5G55070	80.8469	PAXXG044050	13.2212	PAXXG043680	13.145	PAXXG043940	80.5768	SoyZH13_04G155700	425.056
FAM107B	6.95204	AT5G55120	132.267	PAXXG044060	46.7497	PAXXG043700	9.42074	PAXXG043970	15.8365	SoyZH13_04G155701	233.56
FAM110A	9.02741	AT5G55125	96.0575	PAXXG044070	27.6079	PAXXG043710	23.2731	PAXXG043980	18.6955	SoyZH13_04G156000	314.861
FAM110C	6.25009	AT5G55160	117.901	PAXXG044090	13.697	PAXXG043730	12.1651	PAXXG044000	40.9783	SoyZH13_04G156402	924.505
FAM111A	5.24146	AT5G55190	75.1569	PAXXG044100	10.5205	PAXXG043760	13.3146	PAXXG044010	16.434	SoyZH13_04G156600	860.771
FAM114A1	5.89812	AT5G55210	178.644	PAXXG044110	13.055	PAXXG043770	11.6588	PAXXG044020	38.7063	SoyZH13_04G156900	392.544
FAM117B	4.59598	AT5G55220	84.7987	PAXXG044120	14.815	PAXXG043790	11.7863	PAXXG044040	32.0015	SoyZH13_04G157100	552.766
FAM118A	8.51606	AT5G55230	192.495	PAXXG044150	17.9956	PAXXG043800	24.2821	PAXXG044050	23.4343	SoyZH13_04G157301	386.399
FAM118B	5.40025	AT5G55290	165.68	PAXXG044160	29.7406	PAXXG043810	10.5965	PAXXG044060	188.262	SoyZH13_04G157302	304.383
FAM120A	10.2319	AT5G55410	94.7437	PAXXG044190	22.9439	PAXXG043830	26.6322	PAXXG044070	22.7436	SoyZH13_04G157500	560.104
FAM120AOS	6.38823	AT5G55510	177.964	PAXXG044250	12.3625	PAXXG043840	6.47823	PAXXG044090	27.3843	SoyZH13_04G157600	610.42
FAM120B	6.12262	AT5G55610	251.252	PAXXG044270	16.2644	PAXXG043860	21.7524	PAXXG044100	16.0379	SoyZH13_04G157800	335.235
FAM122A	7.85755	AT5G55660	174.087	PAXXG044280	16.3484	PAXXG043870	13.0865	PAXXG044110	32.6869	SoyZH13_04G158900	278.821
FAM122B	7.18515	AT5G55850	142.543	PAXXG044290	14.5752	PAXXG043880	12.6966	PAXXG044120	15.0663	SoyZH13_04G159600	411.031
FAM126B	6.23643	AT5G55920	136.877	PAXXG044310	19.9873	PAXXG043900	19.4755	PAXXG044140	25.447	SoyZH13_04G159700	266.478
FAM133B	6.27269	AT5G56000	152.49	PAXXG044320	16.5737	PAXXG043920	27.868	PAXXG044160	25.6647	SoyZH13_04G160000	578.27
FAM135A	5.69759	AT5G56010	69.2556	PAXXG044330	21.459	PAXXG043930	15.78	PAXXG044190	21.9937	SoyZH13_04G160300	579.813
FAM136A	7.5315	AT5G56030	56.0238	PAXXG044350	17.3657	PAXXG043970	9.96309	PAXXG044200	45.5087	SoyZH13_04G160301	698.5
FAM13A	9.40634	AT5G56260	95.7725	PAXXG044380	16.2434	PAXXG043980	14.9944	PAXXG044230	33.2936	SoyZH13_04G161300	298.339
FAM13B	6.3635	AT5G56290	154.132	PAXXG044390	16.0118	PAXXG044000	14.8211	PAXXG044250	14.5675	SoyZH13_04G161700	473.421
FAM149B1	6.07672	AT5G56350	107.079	PAXXG044400	10.0352	PAXXG044010	20.1576	PAXXG044270	20.1531	SoyZH13_04G162800	266.383
FAM153CP	5.80031	AT5G56360	137.634	PAXXG044410	32.254	PAXXG044020	38.7195	PAXXG044280	24.6182	SoyZH13_04G163000	274.341
FAM160A1	6.79693	AT5G56630	136.024	PAXXG044420	14.3895	PAXXG044030	10.3713	PAXXG044290	41.5082	SoyZH13_04G163400	366.606
FAM160A2	6.67673	AT5G56670	66.7068	PAXXG044430	21.2751	PAXXG044040	21.3591	PAXXG044320	29.6898	SoyZH13_04G163600	390.572
FAM160B1	5.38839	AT5G56680	130.452	PAXXG044440	14.4223	PAXXG044050	9.28904	PAXXG044330	33.2416	SoyZH13_04G163800	578.838
FAM160B2	6.74233	AT5G56710	53.3659	PAXXG044460	86.2302	PAXXG044060	19.8186	PAXXG044350	25.3697	SoyZH13_04G164500	746.279
FAM162A	7.60281	AT5G56940	107.024	PAXXG044470	20.6762	PAXXG044070	17.9697	PAXXG044380	34.7942	SoyZH13_04G165700	591.085
FAM168A	4.56877	AT5G56950	101.35	PAXXG044480	15.9132	PAXXG044090	9.44971	PAXXG044390	11.2007	SoyZH13_04G166200	417.282
FAM168B	7.08066	AT5G57020	151.5	PAXXG044510	17.3605	PAXXG044100	7.36111	PAXXG044400	16.562	SoyZH13_04G167600	337.836
FAM171A1	7.12951	AT5G57120	101.796	PAXXG044520	24.918	PAXXG044110	10.5912	PAXXG044410	27.8504	SoyZH13_04G167900	427.406
FAM174C	6.37622	AT5G57290	37.4874	PAXXG044530	13.4457	PAXXG044120	8.84148	PAXXG044420	14.6983	SoyZH13_04G168200	721.262
FAM177A1	5.28751	AT5G57330	140.637	PAXXG044540	13.8941	PAXXG044160	11.3681	PAXXG044430	35.2585	SoyZH13_04G168600	266.575
FAM189B	6.0866	AT5G57370	123.971	PAXXG044550	24.5747	PAXXG044190	11.89	PAXXG044440	29.2827	SoyZH13_04G168800	843.447
FAM192A	6.90282	AT5G57390	88.7188	PAXXG044570	31.7686	PAXXG044230	13.9142	PAXXG044460	95.3225	SoyZH13_04G169100	983.303
FAM193A	5.45602	AT5G57490	139.462	PAXXG044580	20.5915	PAXXG044250	14.1169	PAXXG044470	95.9441	SoyZH13_04G169200	434.886
FAM193B	6.93379	AT5G57655	99.9649	PAXXG044590	26.8783	PAXXG044270	10.5569	PAXXG044480	26.7171	SoyZH13_04G169300	217.928
FAM199X	5.94815	AT5G57800	159.218	PAXXG044600	18.9671	PAXXG044280	11.4976	PAXXG044510	18.1871	SoyZH13_04G169400	335.982
FAM200B	6.03623	AT5G57815	161.93	PAXXG044610	15.6275	PAXXG044290	11.4312	PAXXG044520	29.6984	SoyZH13_04G169600	569.761
FAM204A	5.75804	AT5G57870	134.441	PAXXG044620	12.7816	PAXXG044310	18.0386	PAXXG044530	15.0973	SoyZH13_04G169700	313.038
FAM207A	7.50067	AT5G57990	86.3562	PAXXG044630	14.7595	PAXXG044320	16.119	PAXXG044540	27.6944	SoyZH13_04G169800	181.178
FAM20B	6.0366	AT5G58070	129.62	PAXXG044650	17.4674	PAXXG044330	12.9543	PAXXG044550	24.2796	SoyZH13_04G169900	372.808
FAM20C	7.64813	AT5G58110	139.894	PAXXG044660	14.0707	PAXXG044350	12.194	PAXXG044570	26.8951	SoyZH13_04G170100	450.315
FAM210A	6.21252	AT5G58140	253.55	PAXXG044670	98.3666	PAXXG044380	10.6948	PAXXG044580	18.8359	SoyZH13_04G170200	289.222
FAM210B	6.41441	AT5G58250	78.8411	PAXXG044680	15.8777	PAXXG044390	17.0347	PAXXG044590	29.7429	SoyZH13_04G170500	343.75
FAM214A	5.08565	AT5G58290	169.526	PAXXG044720	31.7666	PAXXG044400	8.14556	PAXXG044600	24.6998	SoyZH13_04G170700	453.683
FAM217B	5.92659	AT5G58330	122.569	PAXXG044730	138.2	PAXXG044410	19.625	PAXXG044610	29.8824	SoyZH13_04G170800	337.823
FAM219B	5.82326	AT5G58420	76.2951	PAXXG044740	10.7768	PAXXG044420	10.4657	PAXXG044620	18.5863	SoyZH13_04G171300	606.284
FAM222B	4.99567	AT5G58490	140.648	PAXXG044760	12.6694	PAXXG044430	11.1612	PAXXG044630	27.4993	SoyZH13_04G171500	802.63
FAM234A	8.96851	AT5G58590	134.044	PAXXG044790	18.7921	PAXXG044440	11.5699	PAXXG044650	21.8157	SoyZH13_04G171600	298.122
FAM241B	6.67091	AT5G58710	100.35	PAXXG044800	13.8917	PAXXG044460	36.403	PAXXG044660	15.9958	SoyZH13_04G171800	345.301
FAM32A	8.73732	AT5G58900	153.916	PAXXG044820	13.356	PAXXG044470	11.6059	PAXXG044670	67.3446	SoyZH13_04G172300	653.268
FAM3A	6.57214	AT5G58950	182.836	PAXXG044830	12.6908	PAXXG044480	8.45547	PAXXG044680	16.4699	SoyZH13_04G172400	644.368
FAM3B	11.4729	AT5G58990	160.833	PAXXG044840	13.0095	PAXXG044510	11.3342	PAXXG044720	37.3262	SoyZH13_04G172500	420.205
FAM3C	4.74711	AT5G59130	212.271	PAXXG044860	16.6521	PAXXG044520	23.7939	PAXXG044730	39.0344	SoyZH13_04G172700	245.265
FAM3D	16.4371	AT5G59140	116.619	PAXXG044910	39.2015	PAXXG044530	10.3018	PAXXG044740	14.4661	SoyZH13_04G172800	325.99
FAM43A	6.33905	AT5G59290	246.177	PAXXG044930	12.9415	PAXXG044540	9.60227	PAXXG044760	19.1573	SoyZH13_04G173000	447.405
FAM49B	5.73211	AT5G59500	176.643	PAXXG044940	16.9331	PAXXG044550	9.1506	PAXXG044790	17.899	SoyZH13_04G173200	399.93
FAM50A	8.56193	AT5G59613	71.9321	PAXXG044950	213.906	PAXXG044570	28.7342	PAXXG044800	25.0549	SoyZH13_04G173300	233.132
FAM53B	6.97238	AT5G59690	64.7186	PAXXG044960	29.7378	PAXXG044580	8.25668	PAXXG044820	28.2056	SoyZH13_04G173500	875.293
FAM53C	6.22505	AT5G59850	53.0696	PAXXG044970	14.8775	PAXXG044590	19.0049	PAXXG044830	19.3693	SoyZH13_04G173800	393.172
FAM76B	5.79173	AT5G59870	92.965	PAXXG045000	25.215	PAXXG044600	10.5508	PAXXG044840	29.0988	SoyZH13_04G173900	341.723
FAM83D	7.59722	AT5G59880	106.529	PAXXG045010	14.6488	PAXXG044610	13.8852	PAXXG044860	18.4609	SoyZH13_04G174300	480.271
FAM83F	6.6109	AT5G59890	181.127	PAXXG045020	15.9343	PAXXG044620	9.99124	PAXXG044910	64.8357	SoyZH13_04G174500	549.037
FAM83G	7.01764	AT5G59910	53.0008	PAXXG045030	14.642	PAXXG044630	14.4955	PAXXG044930	23.1871	SoyZH13_04G174600	460.495
FAM83H	11.9558	AT5G59950	132.89	PAXXG045050	12.7967	PAXXG044650	11.6235	PAXXG044940	20.5591	SoyZH13_04G174900	334.916
FAM89A	6.35918	AT5G59970	79.0615	PAXXG045060	24.5943	PAXXG044660	12.4786	PAXXG044950	24.4157	SoyZH13_04G175300	1308.19
FAM89B	5.58004	AT5G60030	187.161	PAXXG045070	26.9534	PAXXG044670	26.4294	PAXXG044960	33.5284	SoyZH13_04G175400	609.599
FAM8A1	6.5532	AT5G60340	211.145	PAXXG045080	24.2464	PAXXG044680	11.231	PAXXG044970	15.1356	SoyZH13_04G175701	1072
FAM91A1	7.12772	AT5G60360	145.981	PAXXG045110	23.2991	PAXXG044720	32.702	PAXXG045010	17.0131	SoyZH13_04G176400	576.997
FAM92A	6.54719	AT5G60390	59.86	PAXXG045140	18.3787	PAXXG044730	47.0828	PAXXG045020	109.343	SoyZH13_04G176700	346.409
FAM98A	5.95456	AT5G60570	230.368	PAXXG045150	19.1079	PAXXG044740	12.6299	PAXXG045030	27.2895	SoyZH13_04G176800	380.826
FAM98B	5.14587	AT5G60600	117.645	PAXXG045160	16.6934	PAXXG044760	12.2195	PAXXG045050	19.276	SoyZH13_04G177000	277.513
FAM98C	6.55275	AT5G60620	288.486	PAXXG045180	27.0328	PAXXG044790	10.3313	PAXXG045060	18.8967	SoyZH13_04G177200	328.751
FAN1	6.50689	AT5G60640	106.93	PAXXG045190	30.1869	PAXXG044800	8.08209	PAXXG045070	23.5555	SoyZH13_04G177600	471.253
FANCA	7.23098	AT5G60670	76.8075	PAXXG045200	19.5221	PAXXG044820	14.848	PAXXG045080	22.8897	SoyZH13_04G177900	386.672
FANCC	7.18729	AT5G60790	122.627	PAXXG045210	19.1703	PAXXG044830	9.43046	PAXXG045110	23.5153	SoyZH13_04G178100	267.343
FANCD2	10.5239	AT5G60890	180.652	PAXXG045220	13.2412	PAXXG044840	8.70277	PAXXG045130	34.0482	SoyZH13_04G178300	433.728
FANCF	4.83108	AT5G60920	115.457	PAXXG045240	25.7944	PAXXG044860	11.0692	PAXXG045140	12.9573	SoyZH13_04G178500	562.632
FANCG	7.55786	AT5G60960	135.531	PAXXG045260	17.2857	PAXXG044910	40.8695	PAXXG045150	16.4161	SoyZH13_04G178700	372.924
FANCI	9.72089	AT5G60980	180.702	PAXXG045270	17.9067	PAXXG044930	11.1846	PAXXG045160	17.1588	SoyZH13_04G179600	655.111
FANCL	5.68125	AT5G60990	179.495	PAXXG045290	18.5133	PAXXG044940	18.8954	PAXXG045180	18.113	SoyZH13_04G180000	608.424
FAP	10.7559	AT5G61020	80.9786	PAXXG045330	16.3489	PAXXG044950	58.2889	PAXXG045190	19.2983	SoyZH13_04G180300	567.514
FAR1	7.08839	AT5G61030	249.837	PAXXG045340	13.6777	PAXXG044960	20.3691	PAXXG045200	16.244	SoyZH13_04G180400	138.228
FAR2	6.04009	AT5G61130	106.615	PAXXG045350	10.8669	PAXXG044970	12.7529	PAXXG045210	33.7319	SoyZH13_04G180900	582.929
FARP1	8.91797	AT5G61170	58.9184	PAXXG045370	19.6597	PAXXG045000	18.7011	PAXXG045220	31.3997	SoyZH13_04G181200	541.06
FARP2	6.09657	AT5G61220	92.2482	PAXXG045380	17.1273	PAXXG045010	13.0682	PAXXG045240	32.5221	SoyZH13_04G181400	298.531
FARSA	8.81556	AT5G61310	254.675	PAXXG045400	15.2556	PAXXG045020	11.5585	PAXXG045250	28.5122	SoyZH13_04G181600	436.761
FARSB	7.50398	AT5G61410	101.246	PAXXG045440	13.0172	PAXXG045030	9.48833	PAXXG045260	19.4535	SoyZH13_04G182000	443.09
FASN	13.4274	AT5G61780	119.414	PAXXG045460	12.3801	PAXXG045050	10.2987	PAXXG045270	27.1696	SoyZH13_04G182200	306.613
FASTK	7.7096	AT5G61790	138.358	PAXXG045470	21.1757	PAXXG045060	12.1984	PAXXG045290	20.6863	SoyZH13_04G182300	897.798
FASTKD1	6.2786	AT5G61970	184.16	PAXXG045480	12.9261	PAXXG045070	18.198	PAXXG045300	12.3246	SoyZH13_04G182600	714.287
FASTKD2	5.26262	AT5G62190	110.717	PAXXG045500	14.7875	PAXXG045080	12.6998	PAXXG045330	20.0421	SoyZH13_04G182700	439.609
FASTKD5	7.6151	AT5G62270	118.626	PAXXG045540	69.7864	PAXXG045110	18.5139	PAXXG045340	14.2974	SoyZH13_04G183200	526.634
FAT1	32.731	AT5G62300	79.7991	PAXXG045560	18.982	PAXXG045140	19.8496	PAXXG045350	19.9357	SoyZH13_04G183600	355.902
FAU	47.2267	AT5G62350	111.366	PAXXG045570	18.4056	PAXXG045150	10.6246	PAXXG045370	16.774	SoyZH13_04G183700	475.039
FBH1	5.67382	AT5G62390	109.105	PAXXG045600	15.5384	PAXXG045160	9.62585	PAXXG045380	33.3402	SoyZH13_04G184000	448.026
FBL	30.2561	AT5G62440	133.224	PAXXG045610	16.1501	PAXXG045180	14.5542	PAXXG045400	21.3604	SoyZH13_04G184300	707.011
FBLIM1	6.9752	AT5G62530	159.069	PAXXG045620	23.1748	PAXXG045190	19.2766	PAXXG045440	19.3551	SoyZH13_04G184700	515.553
FBLN1	18.4376	AT5G62690	73.5211	PAXXG045630	51.5398	PAXXG045200	9.94864	PAXXG045460	17.2009	SoyZH13_04G185200	557.784
FBLN2	11.0531	AT5G62700	139.883	PAXXG045640	19.3887	PAXXG045210	15.0262	PAXXG045480	27.9474	SoyZH13_04G185700	255.019
FBN1	13.4062	AT5G62790	168.771	PAXXG045650	24.2567	PAXXG045220	10.7514	PAXXG045500	18.3365	SoyZH13_04G185900	359.904
FBP1	13.1156	AT5G62810	93.0066	PAXXG045660	14.6124	PAXXG045240	40.3564	PAXXG045540	56.7966	SoyZH13_04G186300	311.983
FBRS	6.10282	AT5G63030	103.138	PAXXG045670	19.7829	PAXXG045250	14.4942	PAXXG045560	13.5573	SoyZH13_04G186600	640.509
FBRSL1	8.12521	AT5G63050	160.426	PAXXG045690	15.4004	PAXXG045260	12.7382	PAXXG045570	27.6392	SoyZH13_04G187100	652.158
FBXL12	5.40196	AT5G63150	153.817	PAXXG045700	41.7017	PAXXG045270	18.2284	PAXXG045600	34.7761	SoyZH13_04G187300	377.032
FBXL15	5.691	AT5G63310	91.781	PAXXG045710	13.9059	PAXXG045290	12.433	PAXXG045610	35.4568	SoyZH13_04G187900	349.014
FBXL19	6.74505	AT5G63400	117.974	PAXXG045730	11.8479	PAXXG045300	14.7265	PAXXG045620	73.9495	SoyZH13_04G188100	308.387
FBXL20	5.70447	AT5G63420	124.048	PAXXG045740	17.4213	PAXXG045330	18.4574	PAXXG045630	15.3528	SoyZH13_04G188900	367.988
FBXL3	5.09841	AT5G63510	165.32	PAXXG045760	16.6324	PAXXG045340	8.42402	PAXXG045640	17.2959	SoyZH13_04G189400	451.381
FBXL4	5.25194	AT5G63530	89.4917	PAXXG045770	26.9855	PAXXG045350	8.7278	PAXXG045650	25.3858	SoyZH13_04G189600	432.764
FBXL5	5.46337	AT5G63570	98.3695	PAXXG045780	15.0792	PAXXG045370	16.0807	PAXXG045690	33.5923	SoyZH13_04G189800	622.836
FBXL6	7.34639	AT5G63670	140.778	PAXXG045800	31.193	PAXXG045380	15.1407	PAXXG045700	38.1417	SoyZH13_04G190200	210.086
FBXO11	6.20511	AT5G63810	103.796	PAXXG045820	15.8992	PAXXG045400	14.5665	PAXXG045710	18.1847	SoyZH13_04G190500	401.275
FBXO17	7.4313	AT5G63840	144.167	PAXXG045840	37.0133	PAXXG045440	11.0297	PAXXG045730	15.3638	SoyZH13_04G190700	895.422
FBXO2	8.3555	AT5G63980	97.9994	PAXXG045860	12.8189	PAXXG045460	13.5195	PAXXG045760	16.0518	SoyZH13_04G191000	451.831
FBXO21	5.52183	AT5G64030	142.825	PAXXG045880	27.9127	PAXXG045470	23.61	PAXXG045770	24.2777	SoyZH13_04G191200	599.903
FBXO22	5.88873	AT5G64050	142.337	PAXXG045890	15.9901	PAXXG045480	9.36861	PAXXG045780	16.6656	SoyZH13_04G191900	679.415
FBXO25	6.89813	AT5G64100	258.096	PAXXG045900	15.9916	PAXXG045500	9.90472	PAXXG045800	27.7696	SoyZH13_04G192000	692.158
FBXO28	6.57892	AT5G64130	96.1527	PAXXG045910	32.9092	PAXXG045540	48.2243	PAXXG045820	21.9196	SoyZH13_04G192100	608.668
FBXO3	5.64202	AT5G64140	66.1057	PAXXG045940	13.0115	PAXXG045560	9.90045	PAXXG045840	61.1208	SoyZH13_04G192400	443.403
FBXO31	5.68297	AT5G64290	104.879	PAXXG045955	12.9085	PAXXG045570	30.5932	PAXXG045850	18.8911	SoyZH13_04G192500	290.206
FBXO32	8.1748	AT5G64300	152.661	PAXXG045970	17.5359	PAXXG045600	19.4053	PAXXG045860	18.4714	SoyZH13_04G192600	334.985
FBXO34	6.59796	AT5G64330	209.757	PAXXG045980	19.5725	PAXXG045610	9.90711	PAXXG045880	25.4339	SoyZH13_04G193300	200.353
FBXO38	5.72101	AT5G64350	58.809	PAXXG046010	16.198	PAXXG045620	22.3254	PAXXG045890	17.6064	SoyZH13_04G193600	522.744
FBXO41	6.23351	AT5G64400	100.849	PAXXG046050	16.6656	PAXXG045630	28.0995	PAXXG045900	15.6458	SoyZH13_04G193700	385.862
FBXO42	5.54885	AT5G64670	113.9	PAXXG046060	21.9866	PAXXG045640	13.0862	PAXXG045910	23.8379	SoyZH13_04G194000	694.544
FBXO44	6.26207	AT5G64740	212.315	PAXXG046070	20.0909	PAXXG045650	26.4667	PAXXG045940	15.0387	SoyZH13_04G194800	747.116
FBXO45	6.57493	AT5G64816	116.115	PAXXG046080	35.663	PAXXG045660	24.8198	PAXXG045950	16.7298	SoyZH13_04G195102	799.098
FBXO46	7.63847	AT5G64940	175.173	PAXXG046090	11.7833	PAXXG045690	19.9706	PAXXG045955	13.6912	SoyZH13_04G195400	501.131
FBXO6	5.49215	AT5G65020	327.297	PAXXG046100	15.2284	PAXXG045700	26.8651	PAXXG045970	16.5229	SoyZH13_04G195401	371.615
FBXO7	6.88369	AT5G65110	128.102	PAXXG046110	25.4763	PAXXG045710	9.18845	PAXXG045980	26.2058	SoyZH13_04G195402	338.944
FBXO8	4.73826	AT5G65220	93.2943	PAXXG046130	21.3688	PAXXG045730	9.0122	PAXXG046010	27.6276	SoyZH13_04G195600	562.595
FBXO9	5.89434	AT5G65260	96.8146	PAXXG046140	17.339	PAXXG045740	12.137	PAXXG046060	23.4434	SoyZH13_04G196000	427.072
FBXW11	5.26408	AT5G65270	142.969	PAXXG046150	23.6976	PAXXG045760	9.0337	PAXXG046070	22.1631	SoyZH13_04G196001	271.405
FBXW2	5.9834	AT5G65310	157.221	PAXXG046160	15.358	PAXXG045770	13.6065	PAXXG046080	46.9248	SoyZH13_04G196200	352.679
FBXW4	5.50639	AT5G65360	93.7563	PAXXG046170	16.9164	PAXXG045780	10.2383	PAXXG046090	19.9331	SoyZH13_04G196700	421.097
FBXW5	9.40296	AT5G65390	156.918	PAXXG046180	32.1108	PAXXG045800	20.0354	PAXXG046100	28.8985	SoyZH13_04G196800	417.661
FBXW7	5.96202	AT5G65430	134.148	PAXXG046190	14.0713	PAXXG045820	9.29722	PAXXG046110	18.3982	SoyZH13_04G196900	327.858
FBXW9	7.64147	AT5G65480	137.329	PAXXG046200	26.3956	PAXXG045840	42.5838	PAXXG046130	27.7528	SoyZH13_04G197000	1548.45
FCER1G	14.4752	AT5G65620	143.129	PAXXG046210	22.0784	PAXXG045850	16.6784	PAXXG046140	24.6263	SoyZH13_04G197900	766.204
FCF1	5.41029	AT5G65630	130.441	PAXXG046220	19.8788	PAXXG045860	11.5838	PAXXG046150	32.3286	SoyZH13_04G198000	568.199
FCGBP	19.9579	AT5G65670	98.9243	PAXXG046240	11.6987	PAXXG045880	34.4234	PAXXG046160	28.9645	SoyZH13_04G198300	529.146
FCGR2A	10.9413	AT5G65720	173.192	PAXXG046250	14.6459	PAXXG045890	11.546	PAXXG046170	25.39	SoyZH13_04G198600	364.71
FCGR3A	9.3994	AT5G65940	167.295	PAXXG046260	17.4344	PAXXG045900	12.3586	PAXXG046180	67.2969	SoyZH13_04G199100	195.145
FCGRT	11.0616	AT5G66140	147.028	PAXXG046270	12.7526	PAXXG045910	19.1894	PAXXG046190	25.6969	SoyZH13_04G199101	476.966
FCHO1	4.8846	AT5G66170	174.368	PAXXG046280	19.0214	PAXXG045930	15.6382	PAXXG046200	25.2583	SoyZH13_04G199300	286.661
FCHO2	4.83497	AT5G66410	294.39	PAXXG046300	13.723	PAXXG045940	8.83252	PAXXG046210	16.667	SoyZH13_04G199600	425.966
FCHSD1	6.05486	AT5G66470	137.641	PAXXG046310	20.4683	PAXXG045950	13.743	PAXXG046220	28.8757	SoyZH13_04G199700	717.461
FCHSD2	5.9116	AT5G66510	124.503	PAXXG046320	14.2508	PAXXG045955	7.67884	PAXXG046240	49.5461	SoyZH13_04G200001	483.521
FCSK	6.28189	AT5G66530	131.67	PAXXG046340	13.2764	PAXXG045970	10.0676	PAXXG046250	27.0222	SoyZH13_04G200100	794.569
FDFT1	12.4213	AT5G66540	119.02	PAXXG046350	13.8661	PAXXG045980	12.2449	PAXXG046260	28.5799	SoyZH13_04G200500	542.496
FDPS	13.1145	AT5G66680	156.11	PAXXG046360	17.5294	PAXXG046010	16.0118	PAXXG046270	23.6335	SoyZH13_04G200800	476.861
FDX1	5.89795	AT5G66760	84.4181	PAXXG046380	22.7787	PAXXG046030	16.7666	PAXXG046280	24.7891	SoyZH13_04G200900	626.624
FDX2	6.84874	AT5G66780	133.193	PAXXG046390	15.0754	PAXXG046050	35.2463	PAXXG046300	22.3291	SoyZH13_04G201500	243.028
FDXR	7.20853	AT5G66860	97.7662	PAXXG046440	17.0196	PAXXG046060	27.0163	PAXXG046310	16.5642	SoyZH13_04G201600	352.322
FEM1A	6.83927	AT5G66920	129.505	PAXXG046450	13.0858	PAXXG046070	13.8486	PAXXG046320	45.5355	SoyZH13_04G202100	272.058
FEM1B	5.40025	AT5G67060	201.282	PAXXG046460	19.3731	PAXXG046080	19.4903	PAXXG046340	17.3217	SoyZH13_04G202202	391.875
FEN1	7.5955	AT5G67070	108.121	PAXXG046470	13.4035	PAXXG046090	15.0778	PAXXG046350	14.8394	SoyZH13_04G202900	557.473
FERMT1	22.4981	AT5G67220	125.095	PAXXG046490	29.0547	PAXXG046100	14.947	PAXXG046360	25.8286	SoyZH13_04G203100	327.907
FERMT3	9.76352	AT5G67240	112.255	PAXXG046500	12.4717	PAXXG046110	9.44462	PAXXG046380	29.9784	SoyZH13_04G203300	562.111
FEZ2	4.8668	AT5G67260	110.076	PAXXG046510	16.9478	PAXXG046130	16.6659	PAXXG046390	15.0491	SoyZH13_04G203600	446.862
FGD1	6.75871	AT5G67320	147.004	PAXXG046520	16.3924	PAXXG046140	12.7613	PAXXG046440	14.7672	SoyZH13_04G203800	612.001
FGD3	5.52396	AT5G67360	221.582	PAXXG046530	16.7012	PAXXG046160	12.8645	PAXXG046450	24.9975	SoyZH13_04G203900	477.728
FGD4	4.7932	AT5G67490	149.81	PAXXG046540	16.1368	PAXXG046170	15.9309	PAXXG046460	24.1474	SoyZH13_04G204100	1221.45
FGD5-AS1	7.15941	AT5G67500	217.078	PAXXG046550	16.1231	PAXXG046180	34.1967	PAXXG046470	20.5576	SoyZH13_04G204600	340.95
FGFR1OP	6.60794	AT5G67510	95.2134	PAXXG046560	18.3483	PAXXG046200	15.1135	PAXXG046490	40.3253	SoyZH13_04G204900	636.219
FGFR1OP2	5.59561	AT5G67590	134.622	PAXXG046570	17.0652	PAXXG046210	13.2358	PAXXG046500	15.573	SoyZH13_04G205000	647.781
FGFR2	5.64608	AT5G67600	117.579	PAXXG046580	15.3436	PAXXG046220	11.2277	PAXXG046510	20.0682	SoyZH13_04G205300	576.185
FGFR3	6.21363	ATCG00020	88.611	PAXXG046600	32.5264	PAXXG046240	8.88448	PAXXG046520	24.7253	SoyZH13_04G205302	680.099
FGFR4	9.36472	ATCG00490	188.117	PAXXG046610	17.2646	PAXXG046250	9.63003	PAXXG046530	24.9399	SoyZH13_04G205400	465.907
FGFRL1	9.45954	ATCG00790	113.845	PAXXG046620	13.89	PAXXG046260	10.0313	PAXXG046540	23.7068	SoyZH13_04G205600	591.893
FGGY	4.83217	ATCG01020	147.083	PAXXG046640	15.69	PAXXG046270	11.9544	PAXXG046550	19.2141	SoyZH13_04G205800	582.223
FH	6.26682			PAXXG046670	11.5469	PAXXG046280	16.1773	PAXXG046560	35.662	SoyZH13_04G205900	207.841
FHDC1	9.34859			PAXXG046680	17.9341	PAXXG046300	8.81698	PAXXG046570	19.3572	SoyZH13_04G206301	284.353
FHL2	12.9508			PAXXG046690	16.2289	PAXXG046310	10.3874	PAXXG046580	16.5848	SoyZH13_04G206900	496.559
FHL3	6.91056			PAXXG046700	90.0002	PAXXG046320	11.2099	PAXXG046600	34.1389	SoyZH13_04G207000	339.577
FHOD1	6.2747			PAXXG046710	17.8358	PAXXG046340	11.949	PAXXG046610	24.8764	SoyZH13_04G207100	363.594
FIBP	6.11129			PAXXG046730	12.4545	PAXXG046350	10.9012	PAXXG046620	24.0491	SoyZH13_04G207701	398.539
FILIP1L	8.14031			PAXXG046740	16.4435	PAXXG046360	10.2121	PAXXG046640	15.8245	SoyZH13_04G207900	391.112
FIP1L1	6.01758			PAXXG046750	14.3544	PAXXG046380	14.5101	PAXXG046670	20.0628	SoyZH13_04G208000	351.678
FIS1	8.57472			PAXXG046760	22.6569	PAXXG046390	11.5364	PAXXG046680	16.6276	SoyZH13_04G208100	375.298
FITM2	5.9528			PAXXG046810	18.3467	PAXXG046440	8.52629	PAXXG046690	28.5717	SoyZH13_04G208200	678.905
FIZ1	6.13544			PAXXG046820	14.4051	PAXXG046450	6.75474	PAXXG046700	55.2073	SoyZH13_04G208800	403.467
FKBP10	10.1614			PAXXG046850	23.5403	PAXXG046460	10.9432	PAXXG046710	26.528	SoyZH13_04G209000	315.418
FKBP11	5.28724			PAXXG046860	8.73112	PAXXG046470	10.4344	PAXXG046730	26.9008	SoyZH13_04G209100	600.655
FKBP15	5.91575			PAXXG046880	58.7742	PAXXG046480	16.5193	PAXXG046740	14.3585	SoyZH13_04G209200	630.775
FKBP1A	14.6443			PAXXG046890	17.8032	PAXXG046490	24.1213	PAXXG046750	17.2003	SoyZH13_04G209400	435.849
FKBP3	7.15861			PAXXG046910	17.1195	PAXXG046500	9.84787	PAXXG046760	11.4167	SoyZH13_04G209600	776.059
FKBP4	9.81822			PAXXG046940	19.9352	PAXXG046510	13.4106	PAXXG046800	34.7222	SoyZH13_04G209900	549.671
FKBP5	6.64862			PAXXG046970	21.8748	PAXXG046520	11.706	PAXXG046810	16.3323	SoyZH13_04G210000	259.016
FKBP8	6.22297			PAXXG046980	13.6511	PAXXG046530	10.0049	PAXXG046820	22.3271	SoyZH13_04G210300	468.413
FKBP9	8.45072			PAXXG046990	10.3056	PAXXG046550	13.833	PAXXG046830	20.7223	SoyZH13_04G211000	487.126
FKRP	5.02281			PAXXG047010	14.7544	PAXXG046560	24.3083	PAXXG046840	16.5052	SoyZH13_04G211100	638.109
FKTN	5.26268			PAXXG047020	13.2494	PAXXG046570	11.2286	PAXXG046850	18.3309	SoyZH13_04G211600	462.475
FLAD1	7.21747			PAXXG047030	13.5745	PAXXG046580	9.74344	PAXXG046860	17.1941	SoyZH13_04G211700	428.115
FLCN	6.7968			PAXXG047080	27.0487	PAXXG046600	20.0348	PAXXG046880	68.8732	SoyZH13_04G211800	498.18
FLII	5.94055			PAXXG047090	12.3386	PAXXG046610	10.4939	PAXXG046890	19.4394	SoyZH13_04G212000	1073.78
FLNA	23.8471			PAXXG047110	13.996	PAXXG046620	8.83942	PAXXG046910	20.6487	SoyZH13_04G212102	374.719
FLNB	12.611			PAXXG047120	17.0813	PAXXG046640	15.4391	PAXXG046940	20.4113	SoyZH13_04G212400	719.616
FLOT1	6.4229			PAXXG047130	22.2261	PAXXG046670	11.0961	PAXXG046970	24.8157	SoyZH13_04G212900	401.435
FLOT2	6.08319			PAXXG047140	14.7478	PAXXG046680	12.7707	PAXXG046980	18.2285	SoyZH13_04G213000	454.956
FLVCR1	5.80433			PAXXG047150	13.7043	PAXXG046690	14.7288	PAXXG046990	25.6997	SoyZH13_04G213100	482.424
FLYWCH2	5.73176			PAXXG047240	27.2671	PAXXG046700	90.9773	PAXXG047010	25.0723	SoyZH13_04G213300	524.42
FMC1	5.72387			PAXXG047250	14.9506	PAXXG046710	9.4345	PAXXG047020	25.8495	SoyZH13_04G213400	344.279
FMN1	5.1805			PAXXG047260	19.6795	PAXXG046730	10.0806	PAXXG047030	19.6704	SoyZH13_04G213500	585.465
FMNL1	8.70872			PAXXG047270	13.7808	PAXXG046740	12.7975	PAXXG047090	27.3792	SoyZH13_04G213800	396.459
FMNL2	6.19724			PAXXG047280	16.2509	PAXXG046750	8.2665	PAXXG047110	34.1504	SoyZH13_04G214000	829.525
FMOD	10.4608			PAXXG047290	12.704	PAXXG046760	22.0898	PAXXG047120	19.172	SoyZH13_04G214200	284.39
FMR1	6.35875			PAXXG047310	30.2152	PAXXG046810	9.83149	PAXXG047130	20.4932	SoyZH13_04G214900	665.519
FN1	74.0315			PAXXG047320	39.0091	PAXXG046820	9.67247	PAXXG047140	33.3657	SoyZH13_04G215000	462.756
FN3KRP	6.70852			PAXXG047330	11.9814	PAXXG046850	15.1953	PAXXG047150	37.1334	SoyZH13_04G215300	405.586
FNBP1	5.43137			PAXXG047340	16.7226	PAXXG046860	10.5197	PAXXG047230	22.0982	SoyZH13_04G215400	442.012
FNBP1L	6.69374			PAXXG047360	14.7224	PAXXG046880	28.3661	PAXXG047240	26.3397	SoyZH13_04G216500	816.878
FNBP4	6.51527			PAXXG047370	32.6199	PAXXG046890	10.9837	PAXXG047250	20.0382	SoyZH13_04G216900	1377.99
FNDC1	14.019			PAXXG047390	22.308	PAXXG046910	7.85437	PAXXG047260	25.0834	SoyZH13_04G217000	484.472
FNDC10	6.30525			PAXXG047400	213.265	PAXXG046940	11.3041	PAXXG047270	18.584	SoyZH13_04G217800	198.399
FNDC3A	5.35986			PAXXG047410	16.2578	PAXXG046970	14.9853	PAXXG047280	19.6283	SoyZH13_04G218000	1231.94
FNDC3B	6.84123			PAXXG047450	20.3405	PAXXG046980	12.9458	PAXXG047290	27.258	SoyZH13_04G218600	745.242
FNIP1	4.77758			PAXXG047460	65.5578	PAXXG046990	10.286	PAXXG047310	44.9141	SoyZH13_04G218900	498.694
FNIP2	5.70823			PAXXG047470	14.8276	PAXXG047010	9.74882	PAXXG047320	46.8805	SoyZH13_04G219400	329.52
FNTA	7.656			PAXXG047480	20.2556	PAXXG047020	20.5173	PAXXG047330	16.9411	SoyZH13_04G219600	212.502
FNTB	6.18042			PAXXG047490	15.9207	PAXXG047030	15.3208	PAXXG047340	17.9156	SoyZH13_04G220400	596.448
FOCAD	8.2714			PAXXG047500	16.03	PAXXG047080	14.7855	PAXXG047360	32.6463	SoyZH13_04G220600	662.933
FOPNL	5.50826			PAXXG047510	20.9718	PAXXG047090	14.5334	PAXXG047370	32.4314	SoyZH13_04G220900	520.491
FOS	24.1249			PAXXG047520	25.9875	PAXXG047110	14.5672	PAXXG047390	22.1351	SoyZH13_04G221600	521.645
FOSL1	14.8558			PAXXG047530	13.8631	PAXXG047120	13.5135	PAXXG047400	86.2855	SoyZH13_04G221700	466.84
FOSL2	5.73595			PAXXG047540	17.7432	PAXXG047130	10.3928	PAXXG047410	18.3565	SoyZH13_04G222201	459.327
FOXA1	7.59471			PAXXG047550	30.4982	PAXXG047140	10.6443	PAXXG047450	14.3165	SoyZH13_04G223000	382.087
FOXA2	5.46024			PAXXG047560	25.6084	PAXXG047150	11.9764	PAXXG047460	41.9988	SoyZH13_04G223200	264.34
FOXA3	7.6309			PAXXG047570	10.9214	PAXXG047230	15.6309	PAXXG047480	20.4099	SoyZH13_04G223500	712.107
FOXD2	6.31307			PAXXG047580	31.3377	PAXXG047240	16.5116	PAXXG047490	19.3635	SoyZH13_04G224100	428.97
FOXJ2	6.68322			PAXXG047590	22.1389	PAXXG047250	7.5395	PAXXG047500	33.4276	SoyZH13_04G224400	444.012
FOXJ3	5.38733			PAXXG047610	16.3353	PAXXG047260	10.8541	PAXXG047520	18.6409	SoyZH13_04G225600	559.613
FOXK1	5.80638			PAXXG047630	16.6843	PAXXG047270	11.3085	PAXXG047530	32.8102	SoyZH13_04G226300	594.084
FOXK2	6.97884			PAXXG047640	91.15	PAXXG047280	6.89031	PAXXG047540	21.7353	SoyZH13_04G226400	336.319
FOXM1	9.99144			PAXXG047680	17.6947	PAXXG047290	16.1762	PAXXG047550	53.7622	SoyZH13_04G226401	405.137
FOXN2	5.63852			PAXXG047690	13.0166	PAXXG047310	14.0885	PAXXG047560	25.3346	SoyZH13_04G226500	766.482
FOXN3	5.22787			PAXXG047700	15.1191	PAXXG047320	23.9492	PAXXG047570	24.0298	SoyZH13_04G226700	264.106
FOXO1	6.06299			PAXXG047710	12.718	PAXXG047330	9.27579	PAXXG047580	22.9098	SoyZH13_04G227000	771.599
FOXO3	5.65571			PAXXG047720	25.4737	PAXXG047340	10.5918	PAXXG047590	15.8887	SoyZH13_04G227400	850.623
FOXO4	5.41507			PAXXG047730	46.6002	PAXXG047360	11.0454	PAXXG047610	13.9479	SoyZH13_04G227500	701.746
FOXP1	6.24644			PAXXG047740	23.0847	PAXXG047370	18.9494	PAXXG047630	25.244	SoyZH13_04G227700	511.646
FOXP4	6.49447			PAXXG047750	21.2579	PAXXG047390	11.3024	PAXXG047640	51.6064	SoyZH13_04G228000	499.228
FOXQ1	19.6941			PAXXG047760	19.2037	PAXXG047400	66.076	PAXXG047680	16.8052	SoyZH13_04G228300	480.021
FOXRED1	6.18748			PAXXG047770	12.6195	PAXXG047410	10.3345	PAXXG047690	31.3415	SoyZH13_04G228400	541.98
FOXRED2	6.53132			PAXXG047780	14.9922	PAXXG047450	9.05718	PAXXG047700	15.5559	SoyZH13_04G228500	1185.93
FPGS	7.24651			PAXXG047790	13.5974	PAXXG047460	49.1305	PAXXG047710	24.1168	SoyZH13_04G228600	486.133
FRA10AC1	4.9185			PAXXG047800	15.4382	PAXXG047480	13.1566	PAXXG047720	20.6861	SoyZH13_04G228800	278.079
FRAT2	5.62886			PAXXG047810	21.5693	PAXXG047490	11.6312	PAXXG047730	37.0317	SoyZH13_04G228900	604.202
FRG1	5.75619			PAXXG047820	14.6324	PAXXG047500	13.0646	PAXXG047740	40.3552	SoyZH13_04G229000	427.357
FRK	6.4282			PAXXG047830	13.5102	PAXXG047520	10.0967	PAXXG047760	17.1711	SoyZH13_04G229100	416.891
FRMD1	9.0307			PAXXG047840	67.156	PAXXG047530	11.0869	PAXXG047770	27.9274	SoyZH13_04G229200	368.94
FRMD4A	6.91424			PAXXG047850	14.3197	PAXXG047540	11.6216	PAXXG047780	18.4172	SoyZH13_04G229300	748.415
FRMD8	7.39931			PAXXG047860	15.5513	PAXXG047550	25.944	PAXXG047790	17.5331	SoyZH13_04G229500	400.168
FRS2	5.34485			PAXXG047880	10.2178	PAXXG047560	21.6274	PAXXG047800	25.2784	SoyZH13_04G230200	372.102
FRYL	10.675			PAXXG047890	68.2846	PAXXG047570	11.1755	PAXXG047810	16.0023	SoyZH13_04G230300	266.539
FSCN1	13.4985			PAXXG047900	16.2108	PAXXG047580	20.6218	PAXXG047820	16.9588	SoyZH13_04G230900	211.259
FSD1L	6.37505			PAXXG047910	15.914	PAXXG047590	9.93933	PAXXG047830	16.0282	SoyZH13_04G231500	444.775
FSTL1	13.9949			PAXXG047960	15.1298	PAXXG047610	10.4026	PAXXG047840	36.5554	SoyZH13_04G231700	645.328
FSTL3	9.20845			PAXXG047970	12.9617	PAXXG047620	13.2638	PAXXG047850	24.0306	SoyZH13_04G232001	483.06
FTH1	224.055			PAXXG047980	17.0615	PAXXG047630	9.44615	PAXXG047860	24.3364	SoyZH13_04G232002	445.67
FTL	160.619			PAXXG047990	16.1264	PAXXG047640	85.9678	PAXXG047880	13.5279	SoyZH13_04G232300	257.364
FTO	4.51862			PAXXG048000	38.9488	PAXXG047680	9.91507	PAXXG047890	35.9408	SoyZH13_04G232500	654.54
FTSJ1	6.24395			PAXXG048010	16.0545	PAXXG047690	9.59433	PAXXG047900	25.3119	SoyZH13_05G000200	385.378
FTSJ3	5.26293			PAXXG048020	24.5052	PAXXG047700	12.5362	PAXXG047910	24.2768	SoyZH13_05G000600	422.536
FTX	5.80805			PAXXG048040	17.5113	PAXXG047710	16.8572	PAXXG047960	18.3394	SoyZH13_05G000800	760.754
FUBP1	7.47106			PAXXG048050	11.4557	PAXXG047720	15.5818	PAXXG047970	37.7019	SoyZH13_05G000900	438.446
FUBP3	7.91914			PAXXG048060	14.6765	PAXXG047730	20.939	PAXXG047980	83.9262	SoyZH13_05G001200	1066.61
FUCA1	6.4558			PAXXG048080	15.0445	PAXXG047740	17.8538	PAXXG047990	40.6186	SoyZH13_05G001300	231.785
FUCA2	5.98956			PAXXG048110	12.7613	PAXXG047750	16.2166	PAXXG048000	22.4626	SoyZH13_05G001700	292.396
FUNDC1	5.75975			PAXXG048120	14.5778	PAXXG047760	11.0799	PAXXG048010	15.3637	SoyZH13_05G001900	207.409
FUNDC2	7.25625			PAXXG048140	21.1132	PAXXG047770	11.1531	PAXXG048020	22.0847	SoyZH13_05G002000	453.782
FUOM	5.50784			PAXXG048150	22.9189	PAXXG047780	10.7574	PAXXG048040	17.2445	SoyZH13_05G002500	597.346
FURIN	6.24259			PAXXG048160	47.3636	PAXXG047790	8.90323	PAXXG048050	17.2139	SoyZH13_05G002600	992.572
FUS	14.0298			PAXXG048170	18.3195	PAXXG047800	13.7771	PAXXG048060	36.8506	SoyZH13_05G003400	571.778
FUT2	6.82738			PAXXG048190	14.5027	PAXXG047810	13.9547	PAXXG048080	16.6984	SoyZH13_05G003500	314.86
FUT3	16.7188			PAXXG048200	241.933	PAXXG047820	13.1827	PAXXG048120	25.4987	SoyZH13_05G003600	379.715
FUT4	7.7854			PAXXG048220	22.02	PAXXG047830	10.6641	PAXXG048140	23.331	SoyZH13_05G004000	586.894
FUT6	6.7709			PAXXG048230	36.4538	PAXXG047840	44.602	PAXXG048150	36.1771	SoyZH13_05G004100	733.073
FUT8	6.8781			PAXXG048240	27.9013	PAXXG047850	9.29353	PAXXG048160	27.4056	SoyZH13_05G005300	546.027
FXN	6.81684			PAXXG048260	22.7681	PAXXG047860	8.12839	PAXXG048170	18.4734	SoyZH13_05G005500	354.282
FXR1	6.52359			PAXXG048270	21.0855	PAXXG047880	9.84445	PAXXG048190	23.2823	SoyZH13_05G005600	727.616
FXR2	5.35542			PAXXG048330	19.7793	PAXXG047890	49.2942	PAXXG048200	127.458	SoyZH13_05G006000	134.347
FXYD3	46.282			PAXXG048350	30.3736	PAXXG047900	11.9952	PAXXG048220	23.1691	SoyZH13_05G006300	351.329
FXYD5	10.4782			PAXXG048360	19.8478	PAXXG047910	9.22158	PAXXG048230	36.1255	SoyZH13_05G006700	449.911
FYB1	12.3638			PAXXG048380	14.3893	PAXXG047960	12.6242	PAXXG048260	21.8356	SoyZH13_05G008000	309.48
FYCO1	6.65061			PAXXG048390	16.7983	PAXXG047970	10.6313	PAXXG048270	27.2318	SoyZH13_05G008402	1261.3
FYTTD1	5.03377			PAXXG048410	26.5008	PAXXG047980	27.7386	PAXXG048330	28.7455	SoyZH13_05G008700	666.876
FZD10	7.3822			PAXXG048420	15.5456	PAXXG047990	19.6393	PAXXG048350	27.7346	SoyZH13_05G008800	2458.16
FZD2	5.98157			PAXXG048430	20.3241	PAXXG048000	46.3068	PAXXG048360	30.3516	SoyZH13_05G008900	1174.48
FZD3	6.23816			PAXXG048470	21.2495	PAXXG048010	10.9742	PAXXG048380	16.6226	SoyZH13_05G009300	301.168
FZD5	5.68335			PAXXG048480	105.06	PAXXG048020	19.0219	PAXXG048390	34.6036	SoyZH13_05G009700	1868.77
FZD6	6.72613			PAXXG048500	18.6087	PAXXG048040	11.6403	PAXXG048410	42.1592	SoyZH13_05G010000	403.431
FZD7	5.29101			PAXXG048510	13.8788	PAXXG048050	10.6349	PAXXG048420	21.3051	SoyZH13_05G010100	382.269
FZR1	6.36089			PAXXG048520	16.4673	PAXXG048060	17.9697	PAXXG048430	28.5333	SoyZH13_05G010300	774.623
G0S2	18.8395			PAXXG048550	22.9927	PAXXG048080	11.783	PAXXG048470	15.807	SoyZH13_05G010500	286.109
G2E3	6.02778			PAXXG048560	16.4784	PAXXG048110	8.35823	PAXXG048480	83.3418	SoyZH13_05G010900	750.818
G3BP1	9.90201			PAXXG048570	20.9491	PAXXG048120	19.198	PAXXG048500	28.9463	SoyZH13_05G011100	678.038
G3BP2	9.49348			PAXXG048590	38.6793	PAXXG048140	28.4508	PAXXG048510	15.8244	SoyZH13_05G011700	517.585
G6PC3	6.55325			PAXXG048600	23.1363	PAXXG048150	21.7792	PAXXG048550	15.4793	SoyZH13_05G011800	211.703
G6PD	8.0842			PAXXG048630	22.3621	PAXXG048160	22.0043	PAXXG048570	13.9974	SoyZH13_05G011900	308.471
GAA	9.44815			PAXXG048640	15.0354	PAXXG048170	9.20445	PAXXG048590	24.914	SoyZH13_05G012200	466.566
GAB1	5.60898			PAXXG048670	18.6299	PAXXG048190	14.1818	PAXXG048600	19.2535	SoyZH13_05G012300	575.685
GABARAP	9.70877			PAXXG048680	16.1653	PAXXG048200	99.7121	PAXXG048630	35.9956	SoyZH13_05G012600	278.433
GABARAPL2	5.25839			PAXXG048690	12.1277	PAXXG048220	11.1965	PAXXG048640	12.2419	SoyZH13_05G012800	247.353
GABBR1	7.33751			PAXXG048710	13.8499	PAXXG048230	18.9739	PAXXG048660	53.3238	SoyZH13_05G014100	452.667
GABPA	7.37343			PAXXG048720	58.3813	PAXXG048260	8.9651	PAXXG048670	68.253	SoyZH13_05G014400	484.253
GABPB1	5.64887			PAXXG048730	13.594	PAXXG048270	12.433	PAXXG048680	26.6162	SoyZH13_05G014500	404.58
GABPB1-IT1	6.80505			PAXXG048760	15.1955	PAXXG048330	14.4958	PAXXG048690	21.1691	SoyZH13_05G014600	348.317
GABPB2	5.25563			PAXXG048770	40.5842	PAXXG048350	24.2917	PAXXG048710	22.7305	SoyZH13_05G015100	666.728
GABRE	10.4482			PAXXG048790	14.8036	PAXXG048360	14.404	PAXXG048720	52.2253	SoyZH13_05G015400	495.837
GADD45A	5.06243			PAXXG048800	14.7021	PAXXG048380	14.188	PAXXG048730	25.3528	SoyZH13_05G015700	736.393
GADD45B	9.83859			PAXXG048810	10.9994	PAXXG048390	8.76117	PAXXG048760	15.3362	SoyZH13_05G015900	498.348
GADD45G	7.73145			PAXXG048820	18.9895	PAXXG048410	25.4883	PAXXG048770	34.2621	SoyZH13_05G016000	551.117
GADD45GIP1	11.4019			PAXXG048860	22.571	PAXXG048420	18.4269	PAXXG048780	25.4415	SoyZH13_05G016600	785.328
GAK	7.76178			PAXXG048870	22.9782	PAXXG048430	35.8018	PAXXG048790	21.8396	SoyZH13_05G016900	390.394
GAL	11.2087			PAXXG048890	45.9779	PAXXG048470	12.6641	PAXXG048800	22.8891	SoyZH13_05G017100	289.703
GALE	6.90843			PAXXG048910	19.2699	PAXXG048480	85.8548	PAXXG048810	14.3346	SoyZH13_05G017400	691.028
GALK1	5.25945			PAXXG048920	24.1486	PAXXG048500	12.4622	PAXXG048820	21.8761	SoyZH13_05G017900	496.562
GALK2	5.77812			PAXXG048930	26.7277	PAXXG048510	10.3356	PAXXG048860	19.9355	SoyZH13_05G019100	654.337
GALM	5.14652			PAXXG048940	17.3818	PAXXG048520	23.8063	PAXXG048870	56.5905	SoyZH13_05G019200	580.132
GALNS	5.72155			PAXXG048950	21.2554	PAXXG048550	10.9187	PAXXG048890	22.4379	SoyZH13_05G019201	656.092
GALNT1	4.61718			PAXXG048960	15.2792	PAXXG048560	13.6377	PAXXG048910	31.3056	SoyZH13_05G019500	496.471
GALNT10	6.41027			PAXXG048980	25.7033	PAXXG048570	17.7344	PAXXG048920	27.0751	SoyZH13_05G019800	690.29
GALNT11	5.21876			PAXXG048990	75.802	PAXXG048580	12.0568	PAXXG048930	39.708	SoyZH13_05G020200	348.142
GALNT12	6.17346			PAXXG049010	16.4704	PAXXG048590	15.9208	PAXXG048940	18.8561	SoyZH13_05G020400	683.419
GALNT2	5.90039			PAXXG049020	19.0549	PAXXG048600	15.2154	PAXXG048950	32.3209	SoyZH13_05G020500	492.51
GALNT3	5.63148			PAXXG049030	17.7913	PAXXG048620	16.6084	PAXXG048960	21.6194	SoyZH13_05G021000	1694.63
GALNT4	7.51715			PAXXG049040	13.4035	PAXXG048630	15.5653	PAXXG048980	21.0861	SoyZH13_05G021200	331.06
GALNT5	6.02406			PAXXG049070	16.7222	PAXXG048640	8.63289	PAXXG048990	45.1879	SoyZH13_05G022000	354.174
GALNT6	10.667			PAXXG049090	15.4807	PAXXG048670	26.9957	PAXXG049010	19.5083	SoyZH13_05G023300	637.56
GALNT7	6.21644			PAXXG049100	15.646	PAXXG048680	9.89766	PAXXG049030	21.0119	SoyZH13_05G023600	460.955
GALT	5.84085			PAXXG049110	18.5451	PAXXG048690	20.0506	PAXXG049040	25.413	SoyZH13_05G024000	420.501
GAMT	5.61775			PAXXG049130	36.3897	PAXXG048710	10.3842	PAXXG049070	18.1075	SoyZH13_05G024500	410.613
GANAB	11.1896			PAXXG049150	14.7585	PAXXG048720	22.0792	PAXXG049090	16.6963	SoyZH13_05G025400	357.226
GANC	4.85896			PAXXG049160	20.3962	PAXXG048730	8.7227	PAXXG049100	38.7001	SoyZH13_05G026500	625.307
GAPDH	87.1243			PAXXG049180	18.3403	PAXXG048760	10.0957	PAXXG049110	18.7588	SoyZH13_05G026600	559.438
GAPVD1	7.24568			PAXXG049210	18.7846	PAXXG048770	28.3222	PAXXG049130	22.3247	SoyZH13_05G026700	860.714
GAR1	11.3866			PAXXG049240	17.5323	PAXXG048790	11.9806	PAXXG049150	19.4335	SoyZH13_05G026800	358.032
GARS	9.77317			PAXXG049260	16.7465	PAXXG048800	13.5179	PAXXG049160	28.5447	SoyZH13_05G027400	392.065
GARS-DT	6.02199			PAXXG049280	19.2017	PAXXG048810	12.2751	PAXXG049180	28.6769	SoyZH13_05G027600	272.334
GART	9.29547			PAXXG049290	18.5387	PAXXG048820	15.6546	PAXXG049210	30.0358	SoyZH13_05G028100	332.223
GAS2L1	6.46886			PAXXG049300	18.3599	PAXXG048860	14.6657	PAXXG049240	18.3071	SoyZH13_05G028500	380.33
GAS5	24.2029			PAXXG049310	33.9135	PAXXG048870	14.5723	PAXXG049260	18.7823	SoyZH13_05G028700	485.8
GAS6	8.54848			PAXXG049320	27.9933	PAXXG048890	29.6354	PAXXG049280	25.3954	SoyZH13_05G029400	533.86
GAS6-AS1	7.58305			PAXXG049330	34.679	PAXXG048910	13.0599	PAXXG049290	31.9821	SoyZH13_05G029500	465.966
GAS8	6.65841			PAXXG049340	25.2245	PAXXG048920	20.508	PAXXG049300	27.123	SoyZH13_05G029700	530.219
GASK1B	5.80009			PAXXG049350	28.7406	PAXXG048930	15.0865	PAXXG049310	29.728	SoyZH13_05G029800	359.578
GATA6	8.31374			PAXXG049360	106.92	PAXXG048940	15.1305	PAXXG049320	39.6077	SoyZH13_05G030400	986.568
GATAD1	5.46433			PAXXG049380	31.1021	PAXXG048950	17.9934	PAXXG049340	17.3571	SoyZH13_05G030800	462.472
GATAD2A	10.3148			PAXXG049410	23.8171	PAXXG048960	10.2288	PAXXG049350	34.6257	SoyZH13_05G031100	642.59
GATAD2B	6.20393			PAXXG049430	14.6832	PAXXG048980	13.6968	PAXXG049360	49.8603	SoyZH13_05G031200	760.217
GATB	5.84399			PAXXG049440	40.6392	PAXXG048990	68.8243	PAXXG049380	40.3396	SoyZH13_05G031301	712.515
GATC	6.93193			PAXXG049460	12.9323	PAXXG049010	26.5026	PAXXG049390	21.8786	SoyZH13_05G031500	300.931
GATD1	7.3102			PAXXG049470	23.7758	PAXXG049020	9.85099	PAXXG049410	19.6346	SoyZH13_05G031700	373.553
GATD3B	8.81971			PAXXG049480	15.1086	PAXXG049030	12.4434	PAXXG049430	19.3007	SoyZH13_05G032100	333.602
GBA	6.85196			PAXXG049490	12.505	PAXXG049040	13.4353	PAXXG049440	58.1711	SoyZH13_05G032600	505.986
GBA2	8.0482			PAXXG049500	12.0845	PAXXG049070	13.1407	PAXXG049460	70.4448	SoyZH13_05G032700	641.84
GBE1	5.39525			PAXXG049510	19.1712	PAXXG049090	10.5177	PAXXG049470	35.5901	SoyZH13_05G033000	471.732
GBF1	6.60583			PAXXG049530	17.0518	PAXXG049100	16.7043	PAXXG049480	19.6054	SoyZH13_05G033100	349.244
GBP1	6.06186			PAXXG049540	30.7186	PAXXG049110	14.1469	PAXXG049490	23.9884	SoyZH13_05G033300	353.114
GBP2	5.81214			PAXXG049550	22.251	PAXXG049130	19.7729	PAXXG049500	23.5312	SoyZH13_05G033500	769.525
GBP3	5.27487			PAXXG049560	14.0128	PAXXG049150	14.8393	PAXXG049510	26.7778	SoyZH13_05G033600	176.475
GBP4	9.32339			PAXXG049570	14.5448	PAXXG049160	14.1629	PAXXG049530	18.5334	SoyZH13_05G033800	657.449
GCA	5.03904			PAXXG049580	12.5477	PAXXG049170	33.1333	PAXXG049540	22.2879	SoyZH13_05G034200	601.787
GCAT	6.92527			PAXXG049590	19.2611	PAXXG049180	12.2287	PAXXG049550	20.2628	SoyZH13_05G034500	677.874
GCC1	7.46942			PAXXG049630	13.2238	PAXXG049210	6.93052	PAXXG049560	22.5536	SoyZH13_05G035200	417.725
GCC2	6.0339			PAXXG049640	15.7224	PAXXG049240	13.0322	PAXXG049570	12.4175	SoyZH13_05G035500	425.778
GCDH	5.22821			PAXXG049690	13.2886	PAXXG049260	9.93323	PAXXG049580	24.4404	SoyZH13_05G035600	595.941
GCFC2	5.58123			PAXXG049700	25.8416	PAXXG049280	13.0298	PAXXG049590	44.2681	SoyZH13_05G035900	252.621
GCH1	5.58745			PAXXG049740	20.5321	PAXXG049290	7.88639	PAXXG049600	18.3794	SoyZH13_05G036000	322.411
GCHFR	6.4239			PAXXG049760	89.5198	PAXXG049300	10.5454	PAXXG049630	20.4381	SoyZH13_05G036300	355.576
GCLC	7.61985			PAXXG049770	19.9328	PAXXG049310	21.511	PAXXG049640	21.7376	SoyZH13_05G036600	796.059
GCLM	6.33583			PAXXG049780	30.3439	PAXXG049320	27.4838	PAXXG049690	16.6772	SoyZH13_05G037500	868.393
GCN1	8.86031			PAXXG049790	15.676	PAXXG049340	13.3525	PAXXG049700	58.586	SoyZH13_05G037600	488.793
GCNT1	6.98007			PAXXG049800	19.977	PAXXG049350	22.2284	PAXXG049730	28.0111	SoyZH13_05G038100	296.081
GCSH	5.76638			PAXXG049810	15.6385	PAXXG049360	66.9755	PAXXG049740	18.6037	SoyZH13_05G038300	438.156
GDAP2	6.49424			PAXXG049820	19.2799	PAXXG049380	20.6331	PAXXG049760	70.6834	SoyZH13_05G038500	623.053
GDE1	5.91917			PAXXG049830	19.4502	PAXXG049410	17.7208	PAXXG049770	15.7482	SoyZH13_05G039300	412.601
GDF11	7.17579			PAXXG049880	16.5696	PAXXG049430	8.35091	PAXXG049780	53.8936	SoyZH13_05G039600	398.356
GDF15	24.5028			PAXXG049900	13.246	PAXXG049440	27.7311	PAXXG049790	19.3978	SoyZH13_05G039700	449.094
GDI1	7.13946			PAXXG049915	15.4148	PAXXG049460	28.9322	PAXXG049800	10.5352	SoyZH13_05G040000	340.713
GDI2	11.9139			PAXXG049930	11.9902	PAXXG049470	10.3282	PAXXG049810	34.3171	SoyZH13_05G040300	351.07
GDPD5	10.3563			PAXXG049950	49.5577	PAXXG049480	15.7755	PAXXG049820	27.4831	SoyZH13_05G040600	667.046
GEMIN4	6.29024			PAXXG049970	21.3714	PAXXG049490	13.7499	PAXXG049830	31.4108	SoyZH13_05G040700	257.707
GEMIN5	5.413			PAXXG049980	19.3805	PAXXG049500	12.1771	PAXXG049870	21.2034	SoyZH13_05G041500	379.777
GEMIN6	5.19305			PAXXG049990	17.8178	PAXXG049510	9.36812	PAXXG049880	22.3606	SoyZH13_05G042000	476.908
GEMIN7	7.05599			PAXXG050000	32.5517	PAXXG049530	11.3952	PAXXG049900	15.3975	SoyZH13_05G042300	664.784
GEMIN8	5.20501			PAXXG050010	15.8362	PAXXG049540	19.6834	PAXXG049915	19.7184	SoyZH13_05G042800	299.222
GEN1	7.29794			PAXXG050030	12.9923	PAXXG049550	13.2997	PAXXG049930	30.8335	SoyZH13_05G042900	289.912
GET1	5.90448			PAXXG050040	17.8033	PAXXG049560	10.9991	PAXXG049950	78.3877	SoyZH13_05G043500	334.937
GET3	6.43099			PAXXG050050	27.7955	PAXXG049570	10.9477	PAXXG049970	19.7499	SoyZH13_05G043800	220.935
GFER	5.58117			PAXXG050060	16.5628	PAXXG049580	14.0174	PAXXG049980	32.0668	SoyZH13_05G044300	599.011
GFM1	6.55677			PAXXG050070	28.4337	PAXXG049590	32.6373	PAXXG049990	27.8326	SoyZH13_05G044500	346.325
GFM2	6.04339			PAXXG050090	34.0096	PAXXG049600	17.4471	PAXXG050000	30.2756	SoyZH13_05G044600	470.46
GFOD2	5.7667			PAXXG050110	14.9384	PAXXG049630	10.1795	PAXXG050010	30.7677	SoyZH13_05G044601	245.934
GFPT1	13.795			PAXXG050120	22.7956	PAXXG049640	12.0412	PAXXG050030	15.4266	SoyZH13_05G045000	759.832
GGA1	6.71357			PAXXG050130	15.52	PAXXG049690	7.85195	PAXXG050040	18.4031	SoyZH13_05G045101	505.418
GGA2	6.8434			PAXXG050140	13.0259	PAXXG049700	26.1893	PAXXG050050	36.866	SoyZH13_05G045800	363.034
GGA3	5.83605			PAXXG050180	34.2876	PAXXG049740	18.9973	PAXXG050060	15.1394	SoyZH13_05G045900	361.034
GGCT	9.66456			PAXXG050190	14.8811	PAXXG049760	29.9889	PAXXG050070	31.7311	SoyZH13_05G046000	388.294
GGCX	9.19467			PAXXG050200	18.2531	PAXXG049770	15.1366	PAXXG050090	39.8364	SoyZH13_05G046200	519.937
GGH	12.9908			PAXXG050210	14.9039	PAXXG049780	29.5025	PAXXG050110	22.4281	SoyZH13_05G046300	485.976
GGNBP2	5.93329			PAXXG050240	22.0053	PAXXG049790	13.8667	PAXXG050120	17.9853	SoyZH13_05G046503	339.061
GGPS1	4.88656			PAXXG050250	142.655	PAXXG049800	24.7591	PAXXG050130	17.957	SoyZH13_05G047400	388.786
GGT5	9.30498			PAXXG050280	11.6379	PAXXG049810	7.9513	PAXXG050140	16.5667	SoyZH13_05G047700	576.901
GGT6	6.24501			PAXXG050290	18.9724	PAXXG049820	29.3279	PAXXG050180	46.4069	SoyZH13_05G047800	462.228
GGT7	7.30215			PAXXG050300	15.7623	PAXXG049830	15.3991	PAXXG050190	21.072	SoyZH13_05G048000	847.549
GHDC	7.44118			PAXXG050310	39.6157	PAXXG049880	9.24916	PAXXG050200	27.3034	SoyZH13_05G048100	581.483
GHITM	10.32			PAXXG050320	15.78	PAXXG049900	10.6171	PAXXG050210	23.2746	SoyZH13_05G048200	472.292
GID8	11.1719			PAXXG050350	14.1771	PAXXG049915	12.8953	PAXXG050240	26.9148	SoyZH13_05G049000	701.011
GIGYF1	7.61857			PAXXG050360	20.0659	PAXXG049930	12.6519	PAXXG050250	123.213	SoyZH13_05G050200	711.744
GIGYF2	4.76582			PAXXG050370	12.6879	PAXXG049950	62.409	PAXXG050260	15.3797	SoyZH13_05G050400	324.064
GIMAP2	5.44404			PAXXG050380	15.3884	PAXXG049970	16.1547	PAXXG050280	16.6543	SoyZH13_05G050802	630.739
GINS1	8.9476			PAXXG050420	18.1881	PAXXG049980	10.1522	PAXXG050290	45.4255	SoyZH13_05G051800	600.969
GINS2	9.77396			PAXXG050430	12.4973	PAXXG049990	18.0506	PAXXG050300	14.0137	SoyZH13_05G052000	662.116
GIPC1	10.3597			PAXXG050450	16.7228	PAXXG050000	18.9347	PAXXG050310	40.7818	SoyZH13_05G052200	413.827
GIPC2	5.9269			PAXXG050460	96.806	PAXXG050010	9.82123	PAXXG050320	16.6142	SoyZH13_05G052700	324.589
GIT1	8.1484			PAXXG050470	28.1653	PAXXG050030	8.68913	PAXXG050360	16.0927	SoyZH13_05G053100	579.224
GIT2	6.2145			PAXXG050490	20.9558	PAXXG050040	15.1726	PAXXG050370	19.4418	SoyZH13_05G053500	284.091
GJB1	8.64849			PAXXG050500	16.5413	PAXXG050050	14.5381	PAXXG050380	18.8041	SoyZH13_05G053600	526.218
GJB2	5.03365			PAXXG050510	15.1405	PAXXG050060	14.4835	PAXXG050420	17.1552	SoyZH13_05G053700	476.067
GK5	5.56854			PAXXG050520	27.1284	PAXXG050070	13.9657	PAXXG050430	24.3962	SoyZH13_05G054000	390.951
GLA	5.88747			PAXXG050540	21.465	PAXXG050090	32.6591	PAXXG050450	25.4674	SoyZH13_05G054400	320.573
GLB1	7.78803			PAXXG050570	13.0809	PAXXG050110	10.9487	PAXXG050460	76.9122	SoyZH13_05G054500	534.176
GLB1L2	6.15825			PAXXG050580	11.6669	PAXXG050120	14.8044	PAXXG050470	20.1732	SoyZH13_05G054600	306.569
GLCE	6.19387			PAXXG050620	13.0994	PAXXG050130	11.1895	PAXXG050490	35.7769	SoyZH13_05G055300	451.837
GLE1	6.91884			PAXXG050630	26.2008	PAXXG050140	16.0711	PAXXG050500	30.654	SoyZH13_05G055700	639.306
GLG1	9.06336			PAXXG050640	20.1556	PAXXG050180	26.527	PAXXG050510	20.4215	SoyZH13_05G056000	564.732
GLI4	6.40449			PAXXG050650	14.4341	PAXXG050190	8.23967	PAXXG050520	20.4528	SoyZH13_05G056101	440.405
GLIPR2	7.36956			PAXXG050660	12.9722	PAXXG050200	20.5675	PAXXG050540	19.332	SoyZH13_05G056504	304.995
GLMP	6.62264			PAXXG050680	70.1136	PAXXG050210	10.2939	PAXXG050570	15.2754	SoyZH13_05G056600	618.901
GLO1	10.1089			PAXXG050690	16.2966	PAXXG050240	15.6009	PAXXG050580	15.5724	SoyZH13_05G056800	417.971
GLOD4	6.17193			PAXXG050720	16.5545	PAXXG050250	54.5682	PAXXG050620	22.4274	SoyZH13_05G057000	846.906
GLRX	7.38205			PAXXG050730	17.3561	PAXXG050260	13.4667	PAXXG050630	34.1415	SoyZH13_05G057200	717.036
GLRX2	5.33245			PAXXG050740	106.185	PAXXG050280	12.3405	PAXXG050640	33.9026	SoyZH13_05G057400	317.878
GLRX3	7.32906			PAXXG050750	21.7413	PAXXG050300	16.6006	PAXXG050680	87.0109	SoyZH13_05G057600	371.164
GLRX5	6.62685			PAXXG050780	28.6686	PAXXG050310	42.6034	PAXXG050720	22.3937	SoyZH13_05G057601	811.639
GLS	6.07287			PAXXG050790	23.8272	PAXXG050320	9.85571	PAXXG050730	22.9898	SoyZH13_05G057700	511.4
GLT8D1	5.20823			PAXXG050800	19.1054	PAXXG050360	7.66667	PAXXG050740	220.955	SoyZH13_05G057800	1070.77
GLTP	5.8418			PAXXG050810	16.5803	PAXXG050370	10.4426	PAXXG050750	143.784	SoyZH13_05G058000	548.853
GLUD1	8.27312			PAXXG050820	46.0181	PAXXG050380	10.9945	PAXXG050780	63.3143	SoyZH13_05G058100	856.795
GLUL	11.4659			PAXXG050830	28.5337	PAXXG050410	11.4368	PAXXG050790	86.2924	SoyZH13_05G058101	516.229
GLYCTK	8.63895			PAXXG050840	27.3918	PAXXG050420	11.4656	PAXXG050800	86.4056	SoyZH13_05G058600	538.499
GLYR1	5.73176			PAXXG050850	26.9455	PAXXG050430	11.0833	PAXXG050810	49.8633	SoyZH13_05G058700	668.284
GM2A	12.2791			PAXXG050870	26.4676	PAXXG050450	10.7522	PAXXG050820	107.311	SoyZH13_05G058800	415.944
GMCL1	6.15283			PAXXG050880	21.6046	PAXXG050460	30.4014	PAXXG050830	80.5723	SoyZH13_05G059400	534.38
GMDS	9.07521			PAXXG050890	72.0999	PAXXG050470	11.5832	PAXXG050840	24.3893	SoyZH13_05G059602	506.07
GMEB2	7.33972			PAXXG050920	19.8495	PAXXG050490	23.3181	PAXXG050850	76.3889	SoyZH13_05G059900	371.682
GMFB	5.81278			PAXXG050930	14.3415	PAXXG050500	13.0966	PAXXG050870	29.1417	SoyZH13_05G060000	241.444
GMIP	6.14002			PAXXG050950	55.4543	PAXXG050510	12.9901	PAXXG050880	27.3489	SoyZH13_05G060100	740.036
GMNN	6.82642			PAXXG050960	13.9069	PAXXG050520	16.7488	PAXXG050890	40.3537	SoyZH13_05G060400	471.63
GMPPA	6.65543			PAXXG050970	15.1408	PAXXG050540	13.3831	PAXXG050920	61.9406	SoyZH13_05G060600	326.031
GMPPB	6.6738			PAXXG050980	29.0896	PAXXG050570	9.14263	PAXXG050930	19.1906	SoyZH13_05G060700	255.263
GMPR2	6.44669			PAXXG050990	14.9036	PAXXG050580	11.5112	PAXXG050950	44.3341	SoyZH13_05G060800	504.231
GMPS	7.44867			PAXXG051020	17.0816	PAXXG050620	16.315	PAXXG050960	16.209	SoyZH13_05G061000	248.066
GNA11	7.76567			PAXXG051030	20.0092	PAXXG050630	14.2476	PAXXG050970	76.2425	SoyZH13_05G061100	647.775
GNA12	5.09656			PAXXG051050	20.0313	PAXXG050640	14.3582	PAXXG050980	27.6485	SoyZH13_05G061300	192.205
GNA13	5.20152			PAXXG051060	14.361	PAXXG050650	12.6516	PAXXG050990	18.1715	SoyZH13_05G061400	506.415
GNAI2	9.69594			PAXXG051070	12.0996	PAXXG050660	8.3806	PAXXG051020	18.5023	SoyZH13_05G061800	398.398
GNAI3	7.09655			PAXXG051090	17.8105	PAXXG050680	36.1416	PAXXG051030	22.4646	SoyZH13_05G062200	388.297
GNAQ	6.56599			PAXXG051100	22.4125	PAXXG050690	15.1477	PAXXG051050	17.3816	SoyZH13_05G062700	336.864
GNAS	54.8981			PAXXG051110	19.8658	PAXXG050720	18.7495	PAXXG051060	15.4601	SoyZH13_05G063000	410.929
GNB1	9.13384			PAXXG051130	15.8078	PAXXG050730	10.0716	PAXXG051070	22.44	SoyZH13_05G063400	485.139
GNB2	11.217			PAXXG051150	13.5263	PAXXG050740	93.8498	PAXXG051090	24.8722	SoyZH13_05G063601	1931.55
GNB4	6.78026			PAXXG051160	13.0798	PAXXG050750	23.8411	PAXXG051100	25.7429	SoyZH13_05G063800	3034.43
GNE	11.729			PAXXG051220	18.9233	PAXXG050780	14.2622	PAXXG051110	24.1397	SoyZH13_05G063900	3200.48
GNG10	6.81602			PAXXG051230	21.4716	PAXXG050790	23.0678	PAXXG051130	13.4014	SoyZH13_05G064000	291.356
GNG11	12.0596			PAXXG051250	32.0761	PAXXG050800	22.013	PAXXG051150	17.6927	SoyZH13_05G064100	2906.74
GNG12	5.42208			PAXXG051260	23.1833	PAXXG050810	15.2909	PAXXG051160	18.6107	SoyZH13_05G064300	908.674
GNG4	8.47166			PAXXG051270	22.0313	PAXXG050820	21.6279	PAXXG051220	32.9441	SoyZH13_05G064900	540.517
GNG5	12.4403			PAXXG051280	15.5872	PAXXG050830	26.3453	PAXXG051230	28.9094	SoyZH13_05G065102	454.729
GNL1	6.87687			PAXXG051290	12.8389	PAXXG050840	32.7319	PAXXG051250	30.6181	SoyZH13_05G065500	438.39
GNL2	7.40562			PAXXG051300	13.2128	PAXXG050850	27.8338	PAXXG051260	34.5513	SoyZH13_05G065600	538.95
GNL3	10.7716			PAXXG051330	44.4466	PAXXG050870	14.5555	PAXXG051270	21.5399	SoyZH13_05G065700	348.304
GNL3L	6.4971			PAXXG051340	16.7092	PAXXG050880	14.5562	PAXXG051280	24.3415	SoyZH13_05G065800	601.11
GNPAT	6.99452			PAXXG051360	13.9628	PAXXG050890	42.1615	PAXXG051290	15.6394	SoyZH13_05G066100	366.399
GNPDA1	5.61931			PAXXG051380	14.9789	PAXXG050920	26.2952	PAXXG051300	25.8653	SoyZH13_05G066201	337.504
GNPNAT1	7.16379			PAXXG051400	22.5329	PAXXG050930	10.5989	PAXXG051340	52.4401	SoyZH13_05G066900	270.884
GNPTAB	4.8066			PAXXG051420	18.5416	PAXXG050950	18.4598	PAXXG051360	23.2294	SoyZH13_05G067000	172.946
GNPTG	5.43877			PAXXG051430	41.7808	PAXXG050960	9.83454	PAXXG051380	15.1655	SoyZH13_05G067500	675.517
GNS	6.95303			PAXXG051440	28.8682	PAXXG050970	16.9207	PAXXG051400	15.6325	SoyZH13_05G068300	322.076
GOLGA1	5.5692			PAXXG051460	25.252	PAXXG050980	28.1175	PAXXG051420	23.2252	SoyZH13_05G068500	339.614
GOLGA2	7.27569			PAXXG051500	20.7149	PAXXG050990	10.2225	PAXXG051430	62.568	SoyZH13_05G068900	532.673
GOLGA3	7.23723			PAXXG051510	21.2037	PAXXG051020	12.0451	PAXXG051460	16.2591	SoyZH13_05G070700	739.476
GOLGA4	6.27838			PAXXG051520	17.0501	PAXXG051030	9.95976	PAXXG051500	18.7142	SoyZH13_05G071400	545.952
GOLGA5	4.88951			PAXXG051540	18.2652	PAXXG051050	10.9823	PAXXG051520	25.4558	SoyZH13_05G071600	805.689
GOLGA6L9	5.94357			PAXXG051550	27.8393	PAXXG051060	8.69539	PAXXG051540	22.4284	SoyZH13_05G071800	333.697
GOLGA7	6.4493			PAXXG051560	14.6653	PAXXG051070	12.789	PAXXG051560	26.1281	SoyZH13_05G072500	796.603
GOLGA8A	6.60398			PAXXG051580	29.2951	PAXXG051090	24.799	PAXXG051580	16.7527	SoyZH13_05G073000	1177.53
GOLGA8B	5.78761			PAXXG051590	322.646	PAXXG051100	10.6845	PAXXG051590	0	SoyZH13_05G073100	486.244
GOLGB1	6.14459			PAXXG051600	18.8265	PAXXG051110	14.1042	PAXXG051600	19.9665	SoyZH13_05G073500	327.062
GOLIM4	13.4657			PAXXG051650	30.2285	PAXXG051130	12.16	PAXXG051650	60.8551	SoyZH13_05G074400	268.566
GOLM1	10.9469			PAXXG051670	16.4644	PAXXG051150	14.4377	PAXXG051670	21.1578	SoyZH13_05G074703	285.054
GOLPH3	6.71778			PAXXG051680	20.2503	PAXXG051160	12.3702	PAXXG051680	28.724	SoyZH13_05G075200	820.698
GOLPH3L	5.69815			PAXXG051690	13.0525	PAXXG051220	10.7864	PAXXG051690	18.9033	SoyZH13_05G075400	346.548
GOLT1A	6.86703			PAXXG051700	14.1596	PAXXG051230	12.5351	PAXXG051700	18.8262	SoyZH13_05G075800	521.715
GOLT1B	6.46653			PAXXG051710	14.8076	PAXXG051250	19.8698	PAXXG051710	23.0183	SoyZH13_05G075900	982.47
GON4L	5.85228			PAXXG051730	52.8614	PAXXG051260	15.1579	PAXXG051730	44.1001	SoyZH13_05G076100	614.532
GOPC	6.27301			PAXXG051750	33.5924	PAXXG051270	16.2947	PAXXG051750	19.0995	SoyZH13_05G076700	257.645
GORASP1	5.40966			PAXXG051770	23.6882	PAXXG051280	8.29263	PAXXG051770	24.1331	SoyZH13_05G077000	264.407
GORASP2	6.62006			PAXXG051790	14.7408	PAXXG051290	9.41252	PAXXG051790	19.5171	SoyZH13_05G078100	348.172
GOSR1	5.39502			PAXXG051840	38.48	PAXXG051300	13.2542	PAXXG051840	25.5282	SoyZH13_05G078300	393.566
GOSR2	6.29914			PAXXG051850	32.8586	PAXXG051340	18.6748	PAXXG051850	37.8525	SoyZH13_05G078600	391.523
GOT1	7.70767			PAXXG051860	114.926	PAXXG051360	10.4568	PAXXG051860	34.5696	SoyZH13_05G078900	337.553
GOT2	8.56197			PAXXG051880	26.5402	PAXXG051380	11.279	PAXXG051880	36.3331	SoyZH13_05G079400	561.297
GPA33	12.1703			PAXXG051900	14.9651	PAXXG051400	27.4631	PAXXG051890	29.0596	SoyZH13_05G079700	423.863
GPAA1	9.6176			PAXXG051940	11.8663	PAXXG051420	14.1898	PAXXG051900	16.8932	SoyZH13_05G079702	267.546
GPALPP1	5.79488			PAXXG051950	56.7163	PAXXG051430	27.6599	PAXXG051940	25.0555	SoyZH13_05G080200	644.875
GPAM	4.95034			PAXXG052000	32.8617	PAXXG051440	29.6564	PAXXG051950	27.9163	SoyZH13_05G080500	168.499
GPANK1	5.09077			PAXXG052010	18.4624	PAXXG051460	9.88646	PAXXG052000	30.4904	SoyZH13_05G081100	415.002
GPAT4	10.8258			PAXXG052020	15.4636	PAXXG051500	14.475	PAXXG052010	15.9204	SoyZH13_05G081500	504.504
GPATCH2	6.01087			PAXXG052030	13.3811	PAXXG051510	18.9155	PAXXG052020	34.637	SoyZH13_05G081900	750.495
GPATCH2L	5.52409			PAXXG052040	13.8176	PAXXG051520	15.1769	PAXXG052070	24.7289	SoyZH13_05G082300	622.926
GPATCH4	7.22889			PAXXG052070	24.7089	PAXXG051540	11.1038	PAXXG052090	21.1047	SoyZH13_05G082500	515.002
GPATCH8	6.90609			PAXXG052090	15.7741	PAXXG051550	21.0602	PAXXG052100	13.8307	SoyZH13_05G082800	546.918
GPBP1	7.62625			PAXXG052100	20.1275	PAXXG051560	12.4997	PAXXG052110	11.132	SoyZH13_05G084600	440.663
GPBP1L1	6.68042			PAXXG052110	22.2284	PAXXG051580	25.5956	PAXXG052130	18.8126	SoyZH13_05G085300	715.947
GPC1	5.96346			PAXXG052130	16.0911	PAXXG051590	523.044	PAXXG052140	14.1119	SoyZH13_05G086000	330.176
GPC4	8.53085			PAXXG052140	10.6845	PAXXG051600	10.3999	PAXXG052180	19.8822	SoyZH13_05G088500	550.649
GPCPD1	18.6642			PAXXG052180	25.7653	PAXXG051650	17.1004	PAXXG052200	18.6851	SoyZH13_05G089000	343.054
GPD1L	7.25721			PAXXG052200	15.9345	PAXXG051670	12.9134	PAXXG052210	23.754	SoyZH13_05G089200	448.828
GPD2	5.72638			PAXXG052210	22.1735	PAXXG051680	13.4287	PAXXG052220	25.3762	SoyZH13_05G089300	304.086
GPHN	6.42959			PAXXG052220	12.0156	PAXXG051690	11.4165	PAXXG052260	17.2798	SoyZH13_05G089600	660.808
GPI	19.0238			PAXXG052260	14.1063	PAXXG051700	8.92919	PAXXG052270	29.873	SoyZH13_05G089700	495.527
GPKOW	6.51336			PAXXG052280	24.2205	PAXXG051710	11.7	PAXXG052280	20.1103	SoyZH13_05G089900	252.859
GPN1	5.89797			PAXXG052290	65.7591	PAXXG051730	34.6516	PAXXG052290	35.6559	SoyZH13_05G090200	1097.04
GPN2	5.90669			PAXXG052310	40.1658	PAXXG051750	21.4023	PAXXG052310	216.364	SoyZH13_05G091100	556.454
GPN3	5.119			PAXXG052320	23.6675	PAXXG051770	19.009	PAXXG052320	22.4924	SoyZH13_05G091700	292.163
GPNMB	29.068			PAXXG052330	12.6065	PAXXG051790	10.4666	PAXXG052330	19.9339	SoyZH13_05G092000	528.024
GPR107	7.92511			PAXXG052340	20.7072	PAXXG051840	35.6654	PAXXG052340	26.7132	SoyZH13_05G092700	429.08
GPR108	6.54064			PAXXG052350	14.1828	PAXXG051850	14.3379	PAXXG052390	20.4529	SoyZH13_05G092800	467.599
GPR137	5.50997			PAXXG052390	29.5491	PAXXG051860	44.137	PAXXG052400	17.6127	SoyZH13_05G093001	330.389
GPR143	5.37628			PAXXG052400	12.2674	PAXXG051880	15.365	PAXXG052410	16.8769	SoyZH13_05G093200	887.636
GPR153	6.95144			PAXXG052410	18.9086	PAXXG051900	11.686	PAXXG052420	31.7972	SoyZH13_05G093703	440.182
GPR157	8.3759			PAXXG052420	65.5975	PAXXG051940	10.7009	PAXXG052430	28.7795	SoyZH13_05G093900	234.866
GPR160	8.76887			PAXXG052430	23.0146	PAXXG051950	42.2574	PAXXG052460	18.4975	SoyZH13_05G094000	377.419
GPR180	6.66431			PAXXG052460	21.213	PAXXG052000	22.7527	PAXXG052470	38.9176	SoyZH13_05G094100	578.959
GPR35	8.90312			PAXXG052470	17.8007	PAXXG052010	11.8542	PAXXG052480	15.1026	SoyZH13_05G094400	327.02
GPR39	7.31156			PAXXG052480	14.9593	PAXXG052020	11.795	PAXXG052490	17.064	SoyZH13_05G095100	489.725
GPR89A	6.15171			PAXXG052490	17.1482	PAXXG052030	15.757	PAXXG052500	19.495	SoyZH13_05G095200	371.474
GPRC5A	25.435			PAXXG052500	24.6752	PAXXG052040	8.29399	PAXXG052510	123.68	SoyZH13_05G095600	599.547
GPRC5B	8.96804			PAXXG052510	88.2009	PAXXG052070	16.9331	PAXXG052520	31.7895	SoyZH13_05G095700	310.945
GPRC5C	7.53186			PAXXG052520	15.7648	PAXXG052090	8.02067	PAXXG052525	17.0294	SoyZH13_05G095800	667.947
GPRIN3	7.67791			PAXXG052525	13.5536	PAXXG052100	13.1922	PAXXG052530	30.5744	SoyZH13_05G096100	274.696
GPS1	8.28718			PAXXG052530	16.8815	PAXXG052110	15.8749	PAXXG052540	24.2879	SoyZH13_05G096200	437.558
GPS2	5.41294			PAXXG052540	20.9626	PAXXG052130	11.6908	PAXXG052550	22.6935	SoyZH13_05G096400	217.842
GPSM1	6.35925			PAXXG052550	14.9189	PAXXG052140	8.92992	PAXXG052560	15.4966	SoyZH13_05G096700	560.56
GPSM2	10.3866			PAXXG052560	15.3338	PAXXG052180	20.7827	PAXXG052570	17.8956	SoyZH13_05G096800	869.912
GPT2	8.75755			PAXXG052570	26.598	PAXXG052200	17.6634	PAXXG052580	26.8009	SoyZH13_05G097000	432.712
GPX2	85.2431			PAXXG052580	12.6857	PAXXG052210	12.5475	PAXXG052590	17.8604	SoyZH13_05G097500	340.723
GPX3	28.0857			PAXXG052590	74.8224	PAXXG052220	10.8349	PAXXG052600	18.3146	SoyZH13_05G097600	580.673
GPX4	16.2145			PAXXG052600	17.5293	PAXXG052260	9.58926	PAXXG052610	22.7411	SoyZH13_05G098100	603.651
GPX7	5.75577			PAXXG052610	17.2041	PAXXG052280	16.5859	PAXXG052620	32.2554	SoyZH13_05G099904	737.116
GRAMD1A	10.1126			PAXXG052620	16.0512	PAXXG052290	23.9014	PAXXG052630	44.3834	SoyZH13_05G100300	611.242
GRAMD2B	4.85744			PAXXG052630	31.8107	PAXXG052310	30.9596	PAXXG052640	18.1841	SoyZH13_05G100900	353.277
GRAMD4	6.85911			PAXXG052640	16.5528	PAXXG052320	16.4868	PAXXG052650	17.825	SoyZH13_05G101201	1095.04
GRB2	6.54255			PAXXG052650	12.7401	PAXXG052330	9.29985	PAXXG052670	64.1484	SoyZH13_05G101500	470.695
GRB7	6.46799			PAXXG052670	134.451	PAXXG052340	19.2141	PAXXG052680	13.2055	SoyZH13_05G101600	585.532
GREM1	18.7266			PAXXG052680	13.4553	PAXXG052350	10.3118	PAXXG052690	34.4643	SoyZH13_05G101700	228.905
GRHL2	6.9488			PAXXG052690	29.6793	PAXXG052390	13.4514	PAXXG052700	31.2815	SoyZH13_05G101800	614.798
GRHPR	7.86209			PAXXG052700	18.9007	PAXXG052400	11.0697	PAXXG052710	40.951	SoyZH13_05G102500	600.458
GRIN2D	14.9935			PAXXG052710	12.0365	PAXXG052410	9.22677	PAXXG052740	16.8562	SoyZH13_05G102700	493.593
GRINA	13.1479			PAXXG052740	15.0396	PAXXG052420	27.877	PAXXG052750	17.5608	SoyZH13_05G102900	570.38
GRIPAP1	6.84217			PAXXG052750	22.0221	PAXXG052430	16.6178	PAXXG052760	23.6563	SoyZH13_05G103000	311.214
GRK2	9.64253			PAXXG052760	20.6893	PAXXG052460	12.6101	PAXXG052780	37.8385	SoyZH13_05G103200	684.775
GRK3	5.05633			PAXXG052780	23.7704	PAXXG052480	12.3032	PAXXG052790	31.6459	SoyZH13_05G103400	438.694
GRK6	6.50149			PAXXG052790	21.1482	PAXXG052490	8.79334	PAXXG052800	22.7196	SoyZH13_05G103600	564.36
GRN	13.9131			PAXXG052800	14.9583	PAXXG052500	15.6264	PAXXG052810	19.4087	SoyZH13_05G104100	360.491
GRPEL1	7.12634			PAXXG052810	23.582	PAXXG052510	53.7481	PAXXG052820	18.2092	SoyZH13_05G104200	429.943
GRPEL2	6.56372			PAXXG052820	15.8932	PAXXG052520	10.8364	PAXXG052830	35.3506	SoyZH13_05G104201	337.945
GRSF1	11.0198			PAXXG052830	17.8262	PAXXG052525	7.80617	PAXXG052840	19.2701	SoyZH13_05G105300	723.759
GRTP1	5.69528			PAXXG052840	18.3286	PAXXG052530	9.59482	PAXXG052850	28.3228	SoyZH13_05G105500	482.531
GRWD1	10.1087			PAXXG052850	14.496	PAXXG052540	18.0071	PAXXG052860	19.1586	SoyZH13_05G105600	361.208
GSAP	4.89381			PAXXG052860	21.5563	PAXXG052550	28.9423	PAXXG052870	20.0472	SoyZH13_05G105700	567.081
GSDMB	5.68983			PAXXG052870	15.9533	PAXXG052560	10.5804	PAXXG052880	12.1689	SoyZH13_05G105900	827.881
GSDMD	9.5162			PAXXG052880	14.779	PAXXG052570	11.2391	PAXXG052890	19.6283	SoyZH13_05G106300	262.217
GSE1	6.60167			PAXXG052890	15.4703	PAXXG052580	9.34509	PAXXG052930	44.119	SoyZH13_05G106700	529.431
GSK3A	10.0803			PAXXG052930	53.8658	PAXXG052590	51.7482	PAXXG052940	24.0187	SoyZH13_05G106800	469.914
GSK3B	5.54515			PAXXG052940	13.8274	PAXXG052600	17.7786	PAXXG052970	15.9648	SoyZH13_05G107100	384.578
GSKIP	6.96496			PAXXG052970	18.0637	PAXXG052610	9.16947	PAXXG052980	20.0383	SoyZH13_05G107400	311.278
GSN	10.6471			PAXXG052980	12.6254	PAXXG052620	10.9971	PAXXG052990	22.5568	SoyZH13_05G107500	361.597
GSPT1	8.76845			PAXXG052990	19.8533	PAXXG052630	28.5564	PAXXG053000	29.6012	SoyZH13_05G107800	358.035
GSPT2	4.29408			PAXXG053000	14.3964	PAXXG052640	12.1301	PAXXG053010	16.0254	SoyZH13_05G107900	623.771
GSR	6.83367			PAXXG053010	11.5593	PAXXG052650	9.56524	PAXXG053030	21.1189	SoyZH13_05G108100	1009.07
GSS	9.23879			PAXXG053030	13.0898	PAXXG052670	62.8166	PAXXG053040	16.9052	SoyZH13_05G108200	463.676
GSTCD	7.59356			PAXXG053040	12.3003	PAXXG052680	9.65126	PAXXG053050	22.7163	SoyZH13_05G108300	232.464
GSTK1	8.76924			PAXXG053050	17.3323	PAXXG052690	25.4837	PAXXG053070	14.3346	SoyZH13_05G108500	515.239
GSTM3	6.57481			PAXXG053070	12.2598	PAXXG052700	15.8368	PAXXG053080	18.5891	SoyZH13_05G108900	528.12
GSTM4	6.88248			PAXXG053080	15.2223	PAXXG052710	37.6879	PAXXG053084	17.6333	SoyZH13_05G110000	835.222
GSTO1	7.92319			PAXXG053084	13.6085	PAXXG052740	11.8934	PAXXG053130	18.6346	SoyZH13_05G110500	293.667
GSTO2	6.76354			PAXXG053130	19.4874	PAXXG052750	13.0125	PAXXG053150	22.1669	SoyZH13_05G112600	434.099
GSTP1	36.1678			PAXXG053160	10.7839	PAXXG052760	14.1923	PAXXG053160	14.455	SoyZH13_05G113000	304.606
GTF2A1	4.61474			PAXXG053170	12.1848	PAXXG052780	24.8973	PAXXG053170	26.7604	SoyZH13_05G113100	589.482
GTF2A2	6.37873			PAXXG053210	29.3077	PAXXG052790	16.9108	PAXXG053210	24.7132	SoyZH13_05G113300	306.76
GTF2B	5.06808			PAXXG053220	13.04	PAXXG052800	13.2007	PAXXG053220	16.3578	SoyZH13_05G113401	2365.48
GTF2E2	6.11959			PAXXG053230	18.8622	PAXXG052810	12.4296	PAXXG053230	33.8918	SoyZH13_05G113403	1042.55
GTF2F1	6.2096			PAXXG053240	14.8452	PAXXG052820	10.0952	PAXXG053240	13.8059	SoyZH13_05G113500	935.965
GTF2F2	9.72338			PAXXG053260	24.1758	PAXXG052830	13.6874	PAXXG053260	91.7865	SoyZH13_05G113900	515.49
GTF2H1	5.33663			PAXXG053280	14.1687	PAXXG052840	13.4734	PAXXG053280	18.4008	SoyZH13_05G114000	452.484
GTF2H3	5.33966			PAXXG053290	16.1093	PAXXG052850	19.9862	PAXXG053290	11.3143	SoyZH13_05G114700	899.355
GTF2H4	6.71413			PAXXG053310	13.7568	PAXXG052860	11.6165	PAXXG053310	29.8809	SoyZH13_05G114900	795.554
GTF2H5	6.09971			PAXXG053340	20.8196	PAXXG052870	13.795	PAXXG053340	14.6601	SoyZH13_05G115100	557.207
GTF2I	10.5707			PAXXG053350	15.0617	PAXXG052880	13.2994	PAXXG053350	20.8252	SoyZH13_05G115300	640.94
GTF2IRD1	5.45086			PAXXG053400	14.5007	PAXXG052890	10.4653	PAXXG053400	22.7799	SoyZH13_05G115800	437.032
GTF3A	10.5852			PAXXG053410	42.1735	PAXXG052930	22.6714	PAXXG053410	57.839	SoyZH13_05G116400	447.828
GTF3C1	6.05338			PAXXG053420	18.9702	PAXXG052940	12.2013	PAXXG053420	28.6773	SoyZH13_05G116500	371.614
GTF3C2	5.69971			PAXXG053440	26.8326	PAXXG052970	11.8017	PAXXG053440	56.0198	SoyZH13_05G116600	566.207
GTF3C3	5.67843			PAXXG053450	13.9201	PAXXG052980	9.88144	PAXXG053450	19.2144	SoyZH13_05G116900	541.596
GTF3C4	7.09232			PAXXG053460	11.8227	PAXXG052990	11.3271	PAXXG053460	37.0536	SoyZH13_05G117100	557.306
GTF3C5	8.00844			PAXXG053470	16.3848	PAXXG053000	14.8266	PAXXG053470	24.4845	SoyZH13_05G118500	531.562
GTF3C6	5.84252			PAXXG053480	20.0863	PAXXG053010	7.0878	PAXXG053480	16.6387	SoyZH13_05G118600	254.481
GTPBP1	6.1029			PAXXG053500	14.0568	PAXXG053030	9.9482	PAXXG053500	21.5729	SoyZH13_05G118700	444.113
GTPBP10	5.56261			PAXXG053510	17.73	PAXXG053040	8.91233	PAXXG053510	22.5687	SoyZH13_05G119300	253.503
GTPBP2	6.10721			PAXXG053520	21.5335	PAXXG053050	10.6973	PAXXG053520	24.3983	SoyZH13_05G119700	609.861
GTPBP3	7.4965			PAXXG053540	17.175	PAXXG053070	16.6189	PAXXG053540	27.1685	SoyZH13_05G120100	248.671
GTPBP4	5.99756			PAXXG053550	44.099	PAXXG053080	10.5751	PAXXG053550	33.785	SoyZH13_05G120300	323.353
GTPBP6	8.11501			PAXXG053570	13.6222	PAXXG053084	11.1278	PAXXG053570	31.8884	SoyZH13_05G120500	226.041
GTSE1	8.75211			PAXXG053580	19.864	PAXXG053130	14.7235	PAXXG053580	26.6978	SoyZH13_05G121000	358.499
GUCA2A	11.5893			PAXXG053590	18.3001	PAXXG053160	15.0965	PAXXG053590	30.1067	SoyZH13_05G121400	453.885
GUCD1	8.73139			PAXXG053600	13.4751	PAXXG053170	9.36599	PAXXG053600	18.3823	SoyZH13_05G121700	628.297
GUCY2C	5.06053			PAXXG053620	14.3134	PAXXG053210	17.0023	PAXXG053620	13.4739	SoyZH13_05G121800	891.838
GUF1	4.72681			PAXXG053630	13.2319	PAXXG053220	9.05904	PAXXG053630	14.0967	SoyZH13_05G122100	277
GUK1	12.0558			PAXXG053640	30.2494	PAXXG053240	11.2342	PAXXG053640	15.731	SoyZH13_05G122400	920.501
GUSB	6.74253			PAXXG053650	16.7601	PAXXG053260	11.7402	PAXXG053650	31.1718	SoyZH13_05G122700	588.97
GXYLT1	6.32453			PAXXG053670	22.6712	PAXXG053280	11.0224	PAXXG053670	21.4143	SoyZH13_05G123200	555.754
GYG1	5.46242			PAXXG053680	7.66998	PAXXG053290	22.233	PAXXG053680	9.60269	SoyZH13_05G123600	746.938
GYG2	7.40572			PAXXG053690	16.1947	PAXXG053300	16.1513	PAXXG053690	17.6016	SoyZH13_05G124000	364.065
GYS1	6.78537			PAXXG053700	6.32272	PAXXG053310	12.5083	PAXXG053700	11.9113	SoyZH13_05G124200	662.813
GZF1	9.18521			PAXXG053710	6.32075	PAXXG053340	10.8532	PAXXG053710	14.8731	SoyZH13_05G124202	638.724
GZMB	6.61179			PAXXG053720	30.5516	PAXXG053350	8.6042	PAXXG053720	33.3839	SoyZH13_05G124400	447.944
H19	13.1446			PAXXG053730	19.3294	PAXXG053400	11.9417	PAXXG053740	23.188	SoyZH13_05G124500	439.584
H1F0	17.8287			PAXXG053740	4.73148	PAXXG053410	39.9408	PAXXG053750	11.8803	SoyZH13_05G124900	519.548
H1FX	10.954			PAXXG053750	10.0037	PAXXG053420	12.1409	PAXXG053760	14.477	SoyZH13_05G125000	462.832
H2AFJ	13.159			PAXXG053760	9.03834	PAXXG053440	11.291	PAXXG053790	44.4598	SoyZH13_05G125100	205.541
H2AFV	10.4192			PAXXG053770	31.7017	PAXXG053450	9.46189	PAXXG053800	16.1731	SoyZH13_05G125200	540.322
H2AFX	11.3379			PAXXG053790	23.9488	PAXXG053460	10.3765	PAXXG053830	20.0755	SoyZH13_05G125500	935.734
H2AFY	11.6271			PAXXG053800	13.6193	PAXXG053470	10.0487	PAXXG053850	29.8139	SoyZH13_05G126100	397.062
H2AFY2	5.86244			PAXXG053830	21.4063	PAXXG053480	12.9868	PAXXG053910	34.3627	SoyZH13_05G126300	851.722
H2AFZ	29.5219			PAXXG053850	12.461	PAXXG053500	10.6646	PAXXG053920	19.8644	SoyZH13_05G126500	619.901
H3F3A	46.3367			PAXXG053910	20.4851	PAXXG053510	12.6636	PAXXG053930	45.6892	SoyZH13_05G126700	574.359
H3F3B	23.9792			PAXXG053920	21.7276	PAXXG053520	11.3098	PAXXG053940	52.9307	SoyZH13_05G126701	508.17
H6PD	5.47281			PAXXG053930	13.6964	PAXXG053540	13.882	PAXXG053950	29.744	SoyZH13_05G126900	414.128
HABP4	5.67498			PAXXG053940	17.1196	PAXXG053550	19.2254	PAXXG053980	17.1204	SoyZH13_05G126901	694.29
HACD2	7.21988			PAXXG053950	15.8983	PAXXG053570	10.5087	PAXXG054000	54.8039	SoyZH13_05G127800	579.942
HACD3	6.24222			PAXXG053980	12.804	PAXXG053580	18.2522	PAXXG054010	21.1958	SoyZH13_05G127900	809.472
HACL1	6.12082			PAXXG054000	28.7215	PAXXG053590	17.1584	PAXXG054020	24.2805	SoyZH13_05G128700	941.665
HADH	10.7257			PAXXG054010	16.3369	PAXXG053600	10.5187	PAXXG054030	22.5008	SoyZH13_05G128800	429.264
HADHA	9.36167			PAXXG054020	23.3265	PAXXG053620	11.6199	PAXXG054050	17.6484	SoyZH13_05G128900	219.866
HADHB	5.85793			PAXXG054030	12.5616	PAXXG053630	7.79404	PAXXG054080	18.0501	SoyZH13_05G129100	335.271
HAGH	5.20262			PAXXG054050	20.6971	PAXXG053640	20.9289	PAXXG054090	15.1036	SoyZH13_05G129400	261.582
HAGHL	7.53325			PAXXG054080	15.0438	PAXXG053650	9.5925	PAXXG054110	25.4446	SoyZH13_05G129500	790.052
HAPLN3	6.41492			PAXXG054090	16.211	PAXXG053670	16.023	PAXXG054130	13.7945	SoyZH13_05G129600	347.102
HARS	6.78804			PAXXG054110	16.1114	PAXXG053680	7.68808	PAXXG054140	37.4153	SoyZH13_05G129900	340.388
HARS2	6.06853			PAXXG054130	11.5084	PAXXG053690	10.086	PAXXG054150	24.5347	SoyZH13_05G131000	587.301
HAS2	8.80324			PAXXG054140	18.5325	PAXXG053700	6.84142	PAXXG054160	34.759	SoyZH13_05G131100	335.52
HAS2-AS1	7.37349			PAXXG054150	20.9095	PAXXG053710	6.89699	PAXXG054170	17.6962	SoyZH13_05G131400	562.501
HAT1	6.24715			PAXXG054160	13.9529	PAXXG053720	12.2189	PAXXG054180	25.1699	SoyZH13_05G132400	310.962
HAUS1	5.04424			PAXXG054170	15.3699	PAXXG053740	7.66548	PAXXG054190	15.4782	SoyZH13_05G132401	389.503
HAUS2	6.17876			PAXXG054180	26.28	PAXXG053750	6.40534	PAXXG054200	70.3748	SoyZH13_05G132600	949.725
HAUS4	5.10778			PAXXG054190	14.0833	PAXXG053760	7.16962	PAXXG054210	20.2878	SoyZH13_05G132900	938.268
HAUS5	9.32625			PAXXG054200	22.2055	PAXXG053770	9.7423	PAXXG054230	19.6153	SoyZH13_05G133200	311.64
HAUS6	5.63186			PAXXG054230	19.0977	PAXXG053790	16.6593	PAXXG054240	22.1875	SoyZH13_05G133300	263.743
HAUS7	7.74045			PAXXG054240	21.0567	PAXXG053800	12.3203	PAXXG054250	37.4027	SoyZH13_05G133400	329.667
HAUS8	10.4436			PAXXG054250	22.4539	PAXXG053830	13.239	PAXXG054260	24.9304	SoyZH13_05G133900	564.034
HAX1	6.94524			PAXXG054260	15.2957	PAXXG053850	14.0841	PAXXG054290	33.6987	SoyZH13_05G134300	330.549
HBP1	5.2104			PAXXG054290	23.8626	PAXXG053910	17.3734	PAXXG054300	26.2901	SoyZH13_05G134400	486.813
HBS1L	6.13391			PAXXG054300	25.6295	PAXXG053920	14.0451	PAXXG054310	22.9753	SoyZH13_05G135100	720.205
HCCS	5.729			PAXXG054310	18.2622	PAXXG053930	17.2887	PAXXG054320	19.1435	SoyZH13_05G135300	590.808
HCFC1	6.99636			PAXXG054320	11.9344	PAXXG053940	12.573	PAXXG054330	16.1143	SoyZH13_05G135600	370.969
HCFC1R1	6.17704			PAXXG054330	12.6341	PAXXG053950	9.10534	PAXXG054350	22.137	SoyZH13_05G135800	395.927
HCG18	4.90141			PAXXG054350	36.95	PAXXG053980	9.64341	PAXXG054360	25.6168	SoyZH13_05G135900	386.947
HCLS1	14.4858			PAXXG054360	16.7715	PAXXG054000	18.3028	PAXXG054370	20.8235	SoyZH13_05G136100	338.458
HCP5	6.59399			PAXXG054370	20.4529	PAXXG054010	10.9706	PAXXG054390	15.4595	SoyZH13_05G136200	598.281
HCST	14.1627			PAXXG054400	15.1675	PAXXG054020	12.8214	PAXXG054400	22.8635	SoyZH13_05G136300	549.658
HDAC1	7.69996			PAXXG054410	26.3331	PAXXG054030	10.5598	PAXXG054410	15.2502	SoyZH13_05G136400	403.56
HDAC10	6.16054			PAXXG054440	15.7644	PAXXG054050	15.2705	PAXXG054440	22.6852	SoyZH13_05G136500	645.861
HDAC11	6.9515			PAXXG054450	34.8695	PAXXG054080	11.8736	PAXXG054450	19.8504	SoyZH13_05G136800	1207.87
HDAC2	8.7371			PAXXG054460	12.4814	PAXXG054090	12.0258	PAXXG054460	21.7013	SoyZH13_05G136900	407.431
HDAC3	6.23853			PAXXG054480	17.3935	PAXXG054110	8.69629	PAXXG054480	22.6235	SoyZH13_05G137000	371.898
HDAC4	4.40454			PAXXG054500	15.6674	PAXXG054130	9.54388	PAXXG054500	15.7624	SoyZH13_05G137300	769.65
HDAC5	6.8202			PAXXG054520	30.5298	PAXXG054140	10.1875	PAXXG054520	27.6662	SoyZH13_05G137500	480.316
HDAC6	5.9486			PAXXG054530	16.6195	PAXXG054150	21.904	PAXXG054530	26.8229	SoyZH13_05G137600	293.151
HDAC7	6.32386			PAXXG054540	12.8362	PAXXG054160	13.5707	PAXXG054540	32.9418	SoyZH13_05G137700	359.049
HDAC8	5.73692			PAXXG054550	14.819	PAXXG054170	14.5965	PAXXG054550	13.9967	SoyZH13_05G137800	299.854
HDDC2	6.1842			PAXXG054560	21.3067	PAXXG054180	21.2219	PAXXG054560	15.0736	SoyZH13_05G138000	1458.86
HDDC3	7.063			PAXXG054570	15.0079	PAXXG054190	14.8899	PAXXG054570	18.5509	SoyZH13_05G138700	989.143
HDGF	17.269			PAXXG054580	13.751	PAXXG054200	16.435	PAXXG054580	23.6573	SoyZH13_05G138800	441.789
HDGFL2	7.41691			PAXXG054590	12.1308	PAXXG054210	11.0617	PAXXG054590	17.8443	SoyZH13_05G139500	425.087
HDGFL3	6.20913			PAXXG054600	11.8558	PAXXG054230	12.132	PAXXG054600	29.9616	SoyZH13_05G139700	1501.21
HDHD2	7.08529			PAXXG054610	17.9576	PAXXG054240	18.4608	PAXXG054610	18.0007	SoyZH13_05G139800	738.711
HDHD3	8.3363			PAXXG054650	34.58	PAXXG054260	10.5133	PAXXG054650	33.3884	SoyZH13_05G139900	492.935
HDHD5	7.27085			PAXXG054670	16.3114	PAXXG054290	16.8136	PAXXG054670	29.0555	SoyZH13_05G140100	488.87
HDLBP	11.416			PAXXG054690	94.5735	PAXXG054300	13.4514	PAXXG054690	113.139	SoyZH13_05G140200	1898.54
HEATR1	5.54042			PAXXG054710	51.6451	PAXXG054310	10.5883	PAXXG054710	144.977	SoyZH13_05G140900	361.263
HEATR3	6.02538			PAXXG054720	16.775	PAXXG054320	12.5428	PAXXG054720	48.3955	SoyZH13_05G141300	508.808
HEATR5A	5.36223			PAXXG054730	18.7983	PAXXG054330	8.56979	PAXXG054730	32.6247	SoyZH13_05G141500	654.63
HEATR5B	6.33738			PAXXG054740	16.4845	PAXXG054350	22.6022	PAXXG054740	19.8411	SoyZH13_05G141600	669.299
HEBP1	5.65154			PAXXG054750	13.6754	PAXXG054360	12.8121	PAXXG054750	13.9533	SoyZH13_05G141800	269.095
HEBP2	4.59918			PAXXG054760	12.4677	PAXXG054370	17.0728	PAXXG054760	21.4161	SoyZH13_05G142000	471.691
HECA	6.32992			PAXXG054770	19.3223	PAXXG054400	12.0117	PAXXG054770	23.7013	SoyZH13_05G142400	301.184
HECTD1	6.40727			PAXXG054780	20.6409	PAXXG054410	17.5766	PAXXG054780	32.4235	SoyZH13_05G142700	1032.78
HECTD3	5.05091			PAXXG054810	16.4247	PAXXG054440	12.2472	PAXXG054810	16.8925	SoyZH13_05G142800	346.817
HECTD4	6.3138			PAXXG054820	42.1685	PAXXG054450	29.8874	PAXXG054820	38.5047	SoyZH13_05G143500	766.54
HEIH	5.50591			PAXXG054830	21.3095	PAXXG054460	9.08441	PAXXG054830	18.7346	SoyZH13_05G143600	617.471
HELLS	10.0375			PAXXG054850	16.5358	PAXXG054480	11.1496	PAXXG054850	20.8671	SoyZH13_05G143900	447.131
HELZ	5.21731			PAXXG054860	12.4936	PAXXG054500	11.2701	PAXXG054860	25.1542	SoyZH13_05G144400	459.819
HELZ2	7.98743			PAXXG054870	12.3331	PAXXG054520	11.1626	PAXXG054870	21.4889	SoyZH13_05G144700	756.472
HEMK1	6.51773			PAXXG054880	40.7604	PAXXG054530	10.3927	PAXXG054880	44.3439	SoyZH13_05G144800	700.178
HEPH	15.5075			PAXXG054890	32.9032	PAXXG054540	10.8007	PAXXG054890	31.4421	SoyZH13_05G144900	418.377
HERC1	4.96174			PAXXG054900	25.6361	PAXXG054550	7.91353	PAXXG054900	35.3915	SoyZH13_05G145000	193.302
HERC2	6.27901			PAXXG054920	16.0601	PAXXG054560	10.7917	PAXXG054920	35.9755	SoyZH13_05G145300	496.176
HERC4	4.67536			PAXXG054930	31.693	PAXXG054570	12.3906	PAXXG054930	24.4993	SoyZH13_05G145400	524.699
HERC6	9.54712			PAXXG054940	14.8634	PAXXG054580	14.2677	PAXXG054940	24.3474	SoyZH13_05G145700	542.744
HERPUD1	6.79418			PAXXG054950	20.8245	PAXXG054590	17.696	PAXXG054950	19.0102	SoyZH13_05G146100	341.906
HERPUD2	4.85079			PAXXG054970	13.8617	PAXXG054600	12.2787	PAXXG054970	20.2532	SoyZH13_05G146400	551.911
HES1	9.95675			PAXXG054980	66.1433	PAXXG054610	8.79991	PAXXG054980	36.87	SoyZH13_05G146500	322.725
HES4	12.3115			PAXXG054990	12.7538	PAXXG054650	22.3046	PAXXG054990	19.5583	SoyZH13_05G146800	317.51
HES6	10.025			PAXXG055000	15.8867	PAXXG054670	11.549	PAXXG055000	28.6404	SoyZH13_05G147300	425.602
HEXA	6.54438			PAXXG055010	16.4978	PAXXG054690	58.465	PAXXG055010	26.6161	SoyZH13_05G147600	239.927
HEXB	7.71839			PAXXG055020	9.7301	PAXXG054710	53.3081	PAXXG055020	18.0629	SoyZH13_05G147800	208.125
HEXD	6.0407			PAXXG055030	14.9785	PAXXG054720	20.9641	PAXXG055030	31.2506	SoyZH13_05G148000	510.025
HEXIM1	6.16314			PAXXG055040	24.8617	PAXXG054730	9.09701	PAXXG055040	17.849	SoyZH13_05G149700	485.816
HGH1	8.3411			PAXXG055050	19.3405	PAXXG054740	19.3395	PAXXG055060	50.6997	SoyZH13_05G149800	233.159
HGS	8.70278			PAXXG055060	31.5542	PAXXG054750	11.1673	PAXXG055070	21.5424	SoyZH13_05G150000	872.583
HGSNAT	6.13151			PAXXG055070	16.5822	PAXXG054770	13.7059	PAXXG055090	17.9609	SoyZH13_05G150100	352.355
HIBADH	5.32549			PAXXG055090	35.9168	PAXXG054780	17.1458	PAXXG055100	17.2293	SoyZH13_05G150601	775.361
HIBCH	5.77652			PAXXG055100	16.8766	PAXXG054810	14.3732	PAXXG055110	54.5577	SoyZH13_05G151500	392.383
HID1	6.78668			PAXXG055110	25.8627	PAXXG054820	26.3044	PAXXG055120	55.5038	SoyZH13_05G151600	1188.24
HIF1A	6.44581			PAXXG055120	41.5001	PAXXG054830	13.1842	PAXXG055130	16.1363	SoyZH13_05G152300	671.693
HIF1AN	6.01453			PAXXG055130	15.33	PAXXG054850	9.24584	PAXXG055150	24.6955	SoyZH13_05G153000	343.19
HIGD1A	7.44587			PAXXG055150	17.415	PAXXG054860	9.87137	PAXXG055160	18.7773	SoyZH13_05G154400	215.106
HIGD2A	9.6896			PAXXG055160	20.9647	PAXXG054870	12.8406	PAXXG055180	16.4234	SoyZH13_05G154700	285.532
HIKESHI	5.10103			PAXXG055180	17.3163	PAXXG054880	32.6293	PAXXG055200	33.2223	SoyZH13_05G155400	676.637
HILPDA	6.6419			PAXXG055200	17.8007	PAXXG054890	23.5911	PAXXG055210	28.809	SoyZH13_05G155600	659.006
HINFP	7.08627			PAXXG055210	17.7326	PAXXG054900	26.1483	PAXXG055220	53.7227	SoyZH13_05G155700	521.808
HINT1	20.4569			PAXXG055220	39.1302	PAXXG054920	9.99543	PAXXG055230	41.7247	SoyZH13_05G155900	189.657
HINT2	6.26139			PAXXG055230	27.0313	PAXXG054930	24.7878	PAXXG055240	17.502	SoyZH13_05G156600	409.136
HINT3	5.83662			PAXXG055240	22.7435	PAXXG054940	6.66752	PAXXG055245	16.8843	SoyZH13_05G156700	643.433
HIP1	6.5094			PAXXG055260	15.0666	PAXXG054950	13.5056	PAXXG055260	31.5844	SoyZH13_05G156800	338.006
HIP1R	6.88295			PAXXG055270	15.6969	PAXXG054960	12.68	PAXXG055270	23.7605	SoyZH13_05G156900	562.498
HIPK1	7.23343			PAXXG055280	15.6044	PAXXG054970	8.38462	PAXXG055280	29.331	SoyZH13_05G157000	278.79
HIPK2	5.13436			PAXXG055290	21.7682	PAXXG054980	39.7729	PAXXG055290	26.87	SoyZH13_05G157201	464.824
HIPK3	6.20261			PAXXG055310	16.62	PAXXG054990	11.5128	PAXXG055310	23.0358	SoyZH13_05G157202	897.058
HIRA	7.75189			PAXXG055320	15.4158	PAXXG055000	19.7075	PAXXG055320	55.4368	SoyZH13_05G157600	422.044
HIRIP3	7.03834			PAXXG055340	19.3835	PAXXG055010	19.6909	PAXXG055340	51.2016	SoyZH13_05G157901	993.239
HIST1H1C	5.8672			PAXXG055360	25.2402	PAXXG055020	7.50117	PAXXG055360	21.2335	SoyZH13_05G158200	428.434
HIST1H2AC	7.86627			PAXXG055380	15.2116	PAXXG055030	11.0173	PAXXG055370	22.1004	SoyZH13_05G158302	544.769
HIST1H2BD	6.88601			PAXXG055390	18.6394	PAXXG055040	17.679	PAXXG055380	26.2195	SoyZH13_05G158900	539.848
HIST1H4C	4.61308			PAXXG055410	14.0037	PAXXG055050	15.1202	PAXXG055390	21.9554	SoyZH13_05G159200	754.527
HIST3H2A	6.89257			PAXXG055430	12.9249	PAXXG055060	30.8438	PAXXG055410	15.5741	SoyZH13_05G159400	550.334
HIVEP1	4.34153			PAXXG055440	12.5139	PAXXG055070	10.984	PAXXG055430	19.2282	SoyZH13_05G159900	693.548
HJURP	8.25956			PAXXG055470	19.7682	PAXXG055090	20.8069	PAXXG055440	13.8601	SoyZH13_05G160101	528.351
HK1	6.19939			PAXXG055490	15.2278	PAXXG055100	8.82658	PAXXG055470	21.0479	SoyZH13_05G160200	444.909
HK2	7.96677			PAXXG055500	18.8182	PAXXG055110	26.239	PAXXG055490	18.5734	SoyZH13_05G160600	307.417
HKDC1	10.354			PAXXG055520	16.74	PAXXG055120	13.5276	PAXXG055500	22.1257	SoyZH13_05G160800	479.065
HLA-A	53.2123			PAXXG055530	15.5744	PAXXG055130	8.20443	PAXXG055520	21.5637	SoyZH13_05G161201	385.477
HLA-B	97.0371			PAXXG055540	30.5266	PAXXG055150	12.197	PAXXG055530	28.3269	SoyZH13_05G161600	473.001
HLA-C	24.8856			PAXXG055570	15.7046	PAXXG055160	14.2892	PAXXG055540	25.3333	SoyZH13_05G162200	1164.73
HLA-DMA	12.0677			PAXXG055590	24.1421	PAXXG055180	13.2154	PAXXG055570	11.9113	SoyZH13_05G162700	698.636
HLA-DMB	15.9249			PAXXG055600	13.1727	PAXXG055200	16.7185	PAXXG055590	19.4139	SoyZH13_05G162800	412.943
HLA-DOA	10.3393			PAXXG055620	16.7487	PAXXG055210	11.9958	PAXXG055600	16.3381	SoyZH13_05G162900	332.185
HLA-DPA1	23.6246			PAXXG055630	13.2142	PAXXG055220	30.7916	PAXXG055610	16.1193	SoyZH13_05G163000	649.376
HLA-DPB1	24.3378			PAXXG055640	20.1269	PAXXG055230	14.3692	PAXXG055620	17.0058	SoyZH13_05G163300	688.306
HLA-DQA1	23.9582			PAXXG055650	22.8204	PAXXG055240	14.5638	PAXXG055630	36.9675	SoyZH13_05G163600	279.661
HLA-DQB1	16.8182			PAXXG055660	15.8208	PAXXG055245	18.273	PAXXG055640	23.1371	SoyZH13_05G164200	246.266
HLA-DRA	52.3663			PAXXG055680	20.288	PAXXG055260	12.533	PAXXG055650	22.9696	SoyZH13_05G164400	434.171
HLA-DRB1	33.6129			PAXXG055700	13.1852	PAXXG055270	15.112	PAXXG055660	18.1422	SoyZH13_05G164800	945.469
HLA-E	17.8082			PAXXG055705	27.7354	PAXXG055280	13.3945	PAXXG055680	20.8543	SoyZH13_05G164900	539.117
HLA-F	9.27295			PAXXG055710	15.5207	PAXXG055310	10.3638	PAXXG055700	14.2899	SoyZH13_05G165000	510.421
HM13	18.0929			PAXXG055720	18.0151	PAXXG055340	22.3856	PAXXG055705	62.0757	SoyZH13_05G165800	303.85
HMBS	5.97441			PAXXG055730	18.2516	PAXXG055360	16.5825	PAXXG055710	24.7655	SoyZH13_05G166400	454.413
HMCES	6.07023			PAXXG055750	14.3563	PAXXG055370	16.325	PAXXG055720	14.843	SoyZH13_05G167100	442.506
HMG20A	5.8717			PAXXG055760	19.3128	PAXXG055380	10.1978	PAXXG055730	18.3358	SoyZH13_05G167200	389.49
HMG20B	6.5386			PAXXG055780	14.4125	PAXXG055390	17.5059	PAXXG055750	17.0779	SoyZH13_05G167300	450.819
HMGA1	18.062			PAXXG055790	19.3728	PAXXG055410	10.2907	PAXXG055760	18.3783	SoyZH13_05G167500	574.187
HMGB1	31.3923			PAXXG055800	56.3862	PAXXG055430	9.73549	PAXXG055780	14.8582	SoyZH13_05G168000	369.016
HMGB2	18.8372			PAXXG055810	17.8929	PAXXG055440	10.1176	PAXXG055790	17.1832	SoyZH13_05G168300	1264.94
HMGB3	9.40597			PAXXG055820	63.7594	PAXXG055490	9.4092	PAXXG055800	14.4729	SoyZH13_05G169400	332.463
HMGCL	5.66445			PAXXG055830	30.8019	PAXXG055500	12.1346	PAXXG055810	27.6819	SoyZH13_05G169800	314.011
HMGCR	8.92321			PAXXG055840	15.6414	PAXXG055520	9.22098	PAXXG055820	39.6623	SoyZH13_05G169900	390.936
HMGCS1	12.4808			PAXXG055860	29.3562	PAXXG055530	8.05479	PAXXG055830	36.0723	SoyZH13_05G170201	1362.18
HMGCS2	17.9594			PAXXG055870	25.9425	PAXXG055540	14.6454	PAXXG055840	18.2401	SoyZH13_05G170300	1606.22
HMGN1	16.2896			PAXXG055880	15.3482	PAXXG055570	10.4935	PAXXG055870	20.6207	SoyZH13_05G170400	371.472
HMGN2	17.6696			PAXXG055920	23.3978	PAXXG055590	17.5158	PAXXG055880	22.6773	SoyZH13_05G170600	218.985
HMGN3	6.74922			PAXXG055930	36.2329	PAXXG055600	9.73557	PAXXG055920	27.6216	SoyZH13_05G171000	510.048
HMGN4	5.13399			PAXXG055940	16.0228	PAXXG055620	13.8352	PAXXG055930	193.579	SoyZH13_05G171101	623.744
HMGXB3	6.21474			PAXXG055950	23.1603	PAXXG055630	16.9109	PAXXG055940	19.108	SoyZH13_05G171700	367.955
HMGXB4	7.11707			PAXXG055960	94.0254	PAXXG055640	13.8493	PAXXG055950	21.319	SoyZH13_05G171801	330.494
HMOX1	7.10571			PAXXG055980	17.107	PAXXG055650	13.6246	PAXXG055960	34.1795	SoyZH13_05G172300	756.223
HMOX2	6.69758			PAXXG055990	19.6485	PAXXG055660	11.0577	PAXXG055980	23.9738	SoyZH13_05G172700	560.467
HNF1A	6.92158			PAXXG056000	17.2477	PAXXG055680	9.57794	PAXXG055990	23.7332	SoyZH13_05G173000	539.213
HNF1A-AS1	6.84176			PAXXG056010	20.4001	PAXXG055700	7.19176	PAXXG056000	22.9096	SoyZH13_05G173200	336.524
HNF1B	6.04422			PAXXG056030	21.5315	PAXXG055705	25.0718	PAXXG056010	19.4308	SoyZH13_05G173400	537.763
HNF4A	16.7606			PAXXG056040	17.2287	PAXXG055710	9.46878	PAXXG056030	21.9022	SoyZH13_05G173600	426.126
HNF4G	6.13817			PAXXG056070	22.4143	PAXXG055720	8.78307	PAXXG056040	18.2685	SoyZH13_05G173700	371.117
HNMT	5.2861			PAXXG056090	19.9365	PAXXG055730	13.3814	PAXXG056070	24.7718	SoyZH13_05G173800	508.426
HNRNPA0	10.2709			PAXXG056110	37.0169	PAXXG055750	11.8519	PAXXG056090	48.2757	SoyZH13_05G174200	338.498
HNRNPA1	43.3952			PAXXG056120	22.1148	PAXXG055760	13.9728	PAXXG056110	48.6707	SoyZH13_05G174300	1064.05
HNRNPA1P48	7.05254			PAXXG056130	15.8058	PAXXG055780	17.2316	PAXXG056120	24.447	SoyZH13_05G174301	530.6
HNRNPA2B1	28.4792			PAXXG056140	27.331	PAXXG055790	24.4678	PAXXG056130	15.2274	SoyZH13_05G174600	772.886
HNRNPA3	17.9114			PAXXG056160	20.4619	PAXXG055800	70.6114	PAXXG056140	22.1572	SoyZH13_05G174900	336.897
HNRNPAB	16.4497			PAXXG056170	16.142	PAXXG055810	10.9113	PAXXG056150	37.9074	SoyZH13_05G175000	564.734
HNRNPC	18.3614			PAXXG056180	14.7933	PAXXG055820	35.7638	PAXXG056160	16.6631	SoyZH13_05G175600	860.258
HNRNPD	19.1114			PAXXG056200	14.7991	PAXXG055830	15.1263	PAXXG056170	16.3225	SoyZH13_05G175800	930.581
HNRNPDL	12.0571			PAXXG056210	16.1377	PAXXG055840	18.3579	PAXXG056180	16.6202	SoyZH13_05G176001	647.479
HNRNPF	11.0554			PAXXG056230	16.1047	PAXXG055860	23.0843	PAXXG056200	18.8427	SoyZH13_05G176300	274.222
HNRNPH1	16.4756			PAXXG056240	15.7792	PAXXG055870	12.849	PAXXG056210	16.6217	SoyZH13_05G176700	404.048
HNRNPH2	7.49091			PAXXG056250	15.6667	PAXXG055880	12.6117	PAXXG056230	14.5784	SoyZH13_05G176800	525.224
HNRNPH3	9.68139			PAXXG056260	23.0191	PAXXG055920	11.1585	PAXXG056240	19.3503	SoyZH13_05G177600	516.553
HNRNPK	21.9076			PAXXG056270	18.9794	PAXXG055930	28.6646	PAXXG056250	28.0228	SoyZH13_05G177800	1099.12
HNRNPL	15.9622			PAXXG056290	10.8069	PAXXG055940	14.4333	PAXXG056260	26.9894	SoyZH13_05G178501	583.194
HNRNPLL	4.58225			PAXXG056360	19.1908	PAXXG055950	13.6699	PAXXG056270	22.5248	SoyZH13_05G178600	445.268
HNRNPM	13.0435			PAXXG056370	16.1508	PAXXG055960	72.1639	PAXXG056290	36.5788	SoyZH13_05G178700	502.642
HNRNPR	6.06339			PAXXG056380	13.1541	PAXXG055980	11.0747	PAXXG056355	19.1085	SoyZH13_05G178800	743.4
HNRNPU	22.6986			PAXXG056390	14.32	PAXXG055990	18.8136	PAXXG056360	15.4055	SoyZH13_05G178900	445.755
HNRNPUL1	12.1345			PAXXG056400	16.8196	PAXXG056000	12.0637	PAXXG056370	20.8951	SoyZH13_05G179300	205.437
HNRNPUL2	10.526			PAXXG056410	34.4447	PAXXG056010	12.3707	PAXXG056380	28.5009	SoyZH13_05G180400	433.693
HOMER3	5.35617			PAXXG056420	20.726	PAXXG056030	12.6598	PAXXG056390	27.6732	SoyZH13_05G180600	272.28
HOMEZ	6.43855			PAXXG056430	27.5608	PAXXG056040	15.9747	PAXXG056400	21.2432	SoyZH13_05G180800	341.249
HOOK1	5.4423			PAXXG056460	21.6992	PAXXG056070	13.6145	PAXXG056410	33.5941	SoyZH13_05G181100	601.116
HOOK2	7.30273			PAXXG056470	41.9477	PAXXG056090	11.3837	PAXXG056420	19.7991	SoyZH13_05G181200	406.614
HOOK3	5.87724			PAXXG056480	202.341	PAXXG056110	31.5685	PAXXG056460	36.2032	SoyZH13_05G181500	297.881
HOTTIP	6.24052			PAXXG056490	21.1242	PAXXG056120	15.9447	PAXXG056470	33.0303	SoyZH13_05G181700	246.311
HOXA10	6.67238			PAXXG056510	17.7982	PAXXG056130	10.6878	PAXXG056480	75.0662	SoyZH13_05G182301	654.587
HOXA11	5.7276			PAXXG056520	20.3153	PAXXG056140	18.0858	PAXXG056490	48.6562	SoyZH13_05G182302	393.759
HOXA11-AS	6.32417			PAXXG056540	9.21622	PAXXG056160	8.14394	PAXXG056510	37.9913	SoyZH13_05G182600	708.482
HOXA13	6.99966			PAXXG056580	76.5015	PAXXG056170	9.81627	PAXXG056540	14.1397	SoyZH13_05G182800	418.411
HOXA3	6.6362			PAXXG056620	28.2629	PAXXG056180	9.23561	PAXXG056580	36.8714	SoyZH13_05G182900	329.305
HOXA5	7.59053			PAXXG056630	11.2939	PAXXG056190	33.4107	PAXXG056620	20.2561	SoyZH13_05G183200	562.332
HOXA7	6.951			PAXXG056640	14.2096	PAXXG056200	15.5869	PAXXG056630	14.0075	SoyZH13_05G183700	600.496
HOXA9	7.84929			PAXXG056650	15.2588	PAXXG056210	9.45139	PAXXG056640	20.4987	SoyZH13_05G183800	520.739
HP1BP3	5.78873			PAXXG056660	22.504	PAXXG056230	16.0522	PAXXG056650	22.0739	SoyZH13_05G184400	498.129
HPCAL1	7.08603			PAXXG056670	16.2901	PAXXG056240	13.6569	PAXXG056660	29.309	SoyZH13_05G184700	717.524
HPF1	5.40995			PAXXG056700	13.9535	PAXXG056250	11.4825	PAXXG056670	17.4289	SoyZH13_05G184800	562.924
HPRT1	6.61819			PAXXG056720	29.428	PAXXG056260	14.1286	PAXXG056700	18.1975	SoyZH13_05G185000	1236.65
HPS1	5.57195			PAXXG056730	20.0327	PAXXG056270	12.6726	PAXXG056720	12.8185	SoyZH13_05G185100	256.2
HPS3	5.55175			PAXXG056740	21.4369	PAXXG056290	20.5578	PAXXG056730	31.6524	SoyZH13_05G185300	363.633
HPS4	6.63481			PAXXG056750	15.7009	PAXXG056355	16.8548	PAXXG056740	14.8557	SoyZH13_05G186000	381.337
HPS6	6.46583			PAXXG056760	13.487	PAXXG056360	13.1697	PAXXG056750	14.8663	SoyZH13_05G186100	293.707
HR	8.40534			PAXXG056780	18.9466	PAXXG056370	11.1066	PAXXG056760	32.0512	SoyZH13_05G186300	841.334
HRAS	7.33863			PAXXG056790	13.7612	PAXXG056380	13.1079	PAXXG056780	17.4292	SoyZH13_05G186800	528.622
HS1BP3	5.50151			PAXXG056810	20.3001	PAXXG056390	10.8648	PAXXG056790	28.8553	SoyZH13_05G187200	237.729
HS2ST1	4.84939			PAXXG056820	27.1749	PAXXG056400	20.6853	PAXXG056810	16.6413	SoyZH13_05G187500	253.148
HS6ST1	5.87776			PAXXG056850	13.1396	PAXXG056410	26.6524	PAXXG056820	24.4945	SoyZH13_05G187600	798.396
HS6ST2	6.86525			PAXXG056880	12.216	PAXXG056420	10.2067	PAXXG056850	18.9272	SoyZH13_05G187700	558.509
HSBP1	11.4228			PAXXG056890	14.1675	PAXXG056430	17.6722	PAXXG056880	11.7117	SoyZH13_05G187800	801.196
HSBP1L1	5.61818			PAXXG056900	13.0948	PAXXG056460	27.06	PAXXG056890	18.6896	SoyZH13_05G187900	512.125
HSD11B2	8.83201			PAXXG056910	20.9591	PAXXG056470	25.2772	PAXXG056900	23.6806	SoyZH13_05G188000	285.219
HSD17B10	8.40831			PAXXG056920	116.752	PAXXG056480	44.0045	PAXXG056910	33.5068	SoyZH13_05G188600	371.966
HSD17B11	8.6118			PAXXG056930	50.3807	PAXXG056490	9.69098	PAXXG056920	87.0959	SoyZH13_05G188800	373.183
HSD17B12	8.09309			PAXXG056940	15.1972	PAXXG056510	18.4208	PAXXG056930	43.9362	SoyZH13_05G189001	1381.33
HSD17B4	6.23692			PAXXG056950	22.2078	PAXXG056540	9.597	PAXXG056940	19.9632	SoyZH13_05G189500	491.113
HSD17B7	6.0979			PAXXG056960	40.1825	PAXXG056580	48.739	PAXXG056950	39.5379	SoyZH13_05G189600	244.427
HSD17B8	5.59053			PAXXG056970	16.8556	PAXXG056620	14.1367	PAXXG056960	42.572	SoyZH13_05G189900	841.765
HSD3B7	5.54468			PAXXG056980	19.1163	PAXXG056630	6.64766	PAXXG056970	20.8314	SoyZH13_05G190300	524.308
HSDL1	5.07686			PAXXG056990	10.8093	PAXXG056640	12.2161	PAXXG056980	16.9939	SoyZH13_05G190400	297.527
HSDL2	5.77221			PAXXG057010	17.7989	PAXXG056650	8.73953	PAXXG056990	17.4685	SoyZH13_05G190500	240.476
HSF1	10.8743			PAXXG057020	21.8203	PAXXG056660	13.2575	PAXXG057010	18.4321	SoyZH13_05G190600	577.677
HSH2D	5.7872			PAXXG057030	20.3558	PAXXG056670	10.096	PAXXG057020	20.3255	SoyZH13_05G190700	470.323
HSP90AA1	36.8388			PAXXG057040	28.5056	PAXXG056700	9.10458	PAXXG057030	27.5165	SoyZH13_05G190800	368.774
HSP90AB1	31.1404			PAXXG057060	9.79952	PAXXG056720	22.4743	PAXXG057040	27.4762	SoyZH13_05G191100	274.671
HSP90B1	28.0302			PAXXG057080	13.4869	PAXXG056730	13.2068	PAXXG057060	19.455	SoyZH13_05G191500	242.961
HSPA12A	5.30043			PAXXG057090	12.9845	PAXXG056740	14.1641	PAXXG057080	21.0871	SoyZH13_05G191600	461.682
HSPA13	4.19225			PAXXG057100	17.9632	PAXXG056750	12.1413	PAXXG057090	15.605	SoyZH13_05G191701	263.999
HSPA14	5.23642			PAXXG057110	15.6396	PAXXG056760	12.5969	PAXXG057100	45.7563	SoyZH13_05G192100	356.848
HSPA14.1	6.57806			PAXXG057130	24.6282	PAXXG056780	10.6594	PAXXG057110	18.0197	SoyZH13_05G192400	1415.43
HSPA1A	7.55064			PAXXG057150	13.6567	PAXXG056790	14.728	PAXXG057130	25.2631	SoyZH13_05G192700	316.319
HSPA1B	9.64233			PAXXG057160	14.6734	PAXXG056810	10.5874	PAXXG057150	20.3527	SoyZH13_05G193200	599.338
HSPA4	6.35998			PAXXG057180	13.7019	PAXXG056820	18.373	PAXXG057160	22.5481	SoyZH13_05G193300	590.102
HSPA5	21.2644			PAXXG057190	19.5926	PAXXG056850	11.0844	PAXXG057180	15.9249	SoyZH13_05G193600	323.836
HSPA8	31.5004			PAXXG057200	15.3917	PAXXG056880	10.9828	PAXXG057190	58.314	SoyZH13_05G193800	461.871
HSPA9	14.1107			PAXXG057210	23.9434	PAXXG056890	11.4697	PAXXG057200	19.596	SoyZH13_05G193901	644.116
HSPB1	21.0574			PAXXG057260	17.1893	PAXXG056900	13.1857	PAXXG057210	30.3536	SoyZH13_05G194300	352.426
HSPB11	5.74545			PAXXG057290	18.9024	PAXXG056910	17.8773	PAXXG057260	13.6933	SoyZH13_05G194700	431.408
HSPBP1	8.0878			PAXXG057300	15.2481	PAXXG056920	98.821	PAXXG057290	9.9637	SoyZH13_05G194800	1286.99
HSPD1	30.6791			PAXXG057310	17.5859	PAXXG056930	36.5927	PAXXG057300	17.1007	SoyZH13_05G194900	267.093
HSPE1	29.1121			PAXXG057320	19.1716	PAXXG056940	9.39902	PAXXG057310	35.5616	SoyZH13_05G195300	268.042
HSPG2	10.1868			PAXXG057330	15.2937	PAXXG056950	13.1838	PAXXG057320	32.9464	SoyZH13_05G195400	455.712
HSPH1	17.4639			PAXXG057340	24.9266	PAXXG056960	18.4009	PAXXG057330	19.8049	SoyZH13_05G195700	390.686
HTATIP2	6.43201			PAXXG057350	27.4034	PAXXG056970	13.6773	PAXXG057340	20.7084	SoyZH13_05G195800	405.912
HTATSF1	7.30775			PAXXG057360	19.2543	PAXXG056980	12.3635	PAXXG057350	20.9492	SoyZH13_05G196100	422.304
HTRA1	15.147			PAXXG057380	20.0004	PAXXG056990	10.3994	PAXXG057360	17.9884	SoyZH13_05G196300	393.807
HTRA2	5.2988			PAXXG057390	14.6876	PAXXG057010	13.8114	PAXXG057380	19.3481	SoyZH13_05G196600	547.244
HTRA3	15.6099			PAXXG057400	23.1675	PAXXG057020	9.94137	PAXXG057390	23.3739	SoyZH13_05G196800	867.67
HTT	5.72282			PAXXG057410	21.3994	PAXXG057030	11.9129	PAXXG057400	34.59	SoyZH13_05G197000	407.431
HULC	32.6606			PAXXG057430	12.5577	PAXXG057040	37.0223	PAXXG057410	34.4058	SoyZH13_05G197700	565.34
HUNK	7.3869			PAXXG057480	20.1831	PAXXG057060	13.3079	PAXXG057430	19.3288	SoyZH13_05G197900	612.868
HUS1	5.92531			PAXXG057490	11.2624	PAXXG057080	10.8089	PAXXG057470	65.6203	SoyZH13_05G198000	457.983
HUWE1	10.6497			PAXXG057500	12.8578	PAXXG057090	8.27734	PAXXG057480	24.1238	SoyZH13_05G198200	417.673
HYAL2	7.2356			PAXXG057520	14.4325	PAXXG057100	16.4177	PAXXG057490	41.3684	SoyZH13_05G199000	314.82
HYI	5.87233			PAXXG057530	19.0629	PAXXG057110	8.37651	PAXXG057500	21.3694	SoyZH13_05G199300	451.227
HYOU1	7.76547			PAXXG057545	15.3837	PAXXG057130	17.54	PAXXG057520	22.6269	SoyZH13_05G199400	308.502
IAH1	5.917			PAXXG057560	34.4266	PAXXG057150	10.4646	PAXXG057530	24.9215	SoyZH13_05G199500	168.107
IARS	9.42677			PAXXG057600	23.2884	PAXXG057160	11.117	PAXXG057545	20.627	SoyZH13_05G199801	258.45
IARS2	7.16446			PAXXG057640	26.7832	PAXXG057180	7.85084	PAXXG057640	23.0208	SoyZH13_05G200500	714.656
IBTK	4.84324			PAXXG057650	17.7814	PAXXG057190	13.2499	PAXXG057650	21.0663	SoyZH13_05G200601	619.996
ICA1	5.84053			PAXXG057660	23.4116	PAXXG057200	11.8874	PAXXG057660	91.3598	SoyZH13_05G200602	244.088
ICAM1	7.35539			PAXXG057670	21.7227	PAXXG057210	16.9334	PAXXG057670	21.7675	SoyZH13_05G201000	372.806
ICAM2	8.55112			PAXXG057680	73.6215	PAXXG057260	11.4126	PAXXG057680	42.8671	SoyZH13_05G202400	346.562
ICAM3	5.99027			PAXXG057700	33.202	PAXXG057270	18.9251	PAXXG057700	29.6101	SoyZH13_05G202600	703.635
ICE1	5.8469			PAXXG057740	14.8668	PAXXG057290	22.0522	PAXXG057720	23.4912	SoyZH13_05G202700	470.055
ICE2	5.30905			PAXXG057750	20.329	PAXXG057300	9.48527	PAXXG057740	18.6992	SoyZH13_05G203300	292.6
ICK	7.06524			PAXXG057770	17.6497	PAXXG057310	16.4371	PAXXG057750	37.5661	SoyZH13_05G203400	607.822
ICMT	6.51886			PAXXG057780	12.7013	PAXXG057320	12.7955	PAXXG057770	16.561	SoyZH13_05G203500	349.848
ICOSLG	5.94216			PAXXG057800	26.0658	PAXXG057330	10.575	PAXXG057780	22.4329	SoyZH13_05G203800	378.32
ID1	41.9513			PAXXG057810	14.6249	PAXXG057340	19.3438	PAXXG057800	30.6125	SoyZH13_05G204400	1058.88
ID2	6.80965			PAXXG057820	15.9381	PAXXG057350	9.30874	PAXXG057810	29.4989	SoyZH13_05G204500	506.731
ID3	13.5026			PAXXG057830	14.8975	PAXXG057360	10.3607	PAXXG057820	16.606	SoyZH13_05G205000	434.819
ID4	6.54709			PAXXG057840	17.8422	PAXXG057380	13.1435	PAXXG057830	19.4389	SoyZH13_05G205200	643.745
IDE	7.9395			PAXXG057850	16.782	PAXXG057390	11.2976	PAXXG057840	33.2173	SoyZH13_05G205300	497.812
IDH1	7.51475			PAXXG057870	46.4782	PAXXG057400	7.82629	PAXXG057850	29.5073	SoyZH13_05G205400	269.663
IDH2	11.2085			PAXXG057880	15.2014	PAXXG057410	16.4867	PAXXG057870	27.5717	SoyZH13_05G205700	223.709
IDH3A	7.48808			PAXXG057890	23.1616	PAXXG057430	8.68238	PAXXG057880	23.892	SoyZH13_05G205800	841.285
IDH3B	9.2374			PAXXG057900	16.5934	PAXXG057480	14.467	PAXXG057890	23.5582	SoyZH13_05G206000	554.159
IDH3G	7.13543			PAXXG057920	19.0509	PAXXG057490	12.3134	PAXXG057900	26.8056	SoyZH13_05G206200	753.616
IDI1	8.59749			PAXXG057930	11.7636	PAXXG057500	9.81542	PAXXG057920	15.7395	SoyZH13_05G206300	578.36
IDS	5.26993			PAXXG057940	13.6009	PAXXG057520	12.9879	PAXXG057930	36.0768	SoyZH13_05G206600	477.287
IDUA	5.91531			PAXXG057950	20.7419	PAXXG057530	20.6603	PAXXG057940	24.955	SoyZH13_05G207000	455.577
IER2	11.2989			PAXXG057960	19.9237	PAXXG057545	9.30729	PAXXG057950	18.3264	SoyZH13_05G207001	471.82
IER3	15.2812			PAXXG057970	16.0225	PAXXG057560	42.0117	PAXXG057960	32.5639	SoyZH13_05G207400	303.294
IER3IP1	5.91715			PAXXG057980	22.5334	PAXXG057640	22.6721	PAXXG057980	36.166	SoyZH13_05G207700	580.294
IER5	7.44468			PAXXG057990	19.9377	PAXXG057650	11.3056	PAXXG057990	30.6195	SoyZH13_05G207800	1030.58
IER5L	7.25802			PAXXG058010	13.335	PAXXG057660	13.6974	PAXXG058010	76.2025	SoyZH13_05G208100	527.87
IFI16	5.94451			PAXXG058020	14.689	PAXXG057670	11.7359	PAXXG058020	19.8753	SoyZH13_05G208400	430.111
IFI27	57.1796			PAXXG058030	22.0485	PAXXG057680	40.0486	PAXXG058030	19.0712	SoyZH13_05G208500	894.943
IFI27L1	7.07948			PAXXG058060	13.2215	PAXXG057700	23.4483	PAXXG058060	23.6054	SoyZH13_05G208700	1210.67
IFI27L2	6.85906			PAXXG058080	17.8909	PAXXG057740	11.2714	PAXXG058080	19.3276	SoyZH13_05G208900	305.17
IFI30	27.4149			PAXXG058090	13.2472	PAXXG057750	9.85624	PAXXG058090	32.9632	SoyZH13_05G209100	631.788
IFI35	5.82965			PAXXG058100	11.3229	PAXXG057770	12.046	PAXXG058100	30.1933	SoyZH13_05G209500	679.698
IFI44	7.72995			PAXXG058110	17.6226	PAXXG057780	14.0375	PAXXG058110	18.6311	SoyZH13_05G209700	685.432
IFI44L	10.6721			PAXXG058140	13.3835	PAXXG057800	18.7484	PAXXG058130	45.645	SoyZH13_05G209800	565.455
IFI6	18.0547			PAXXG058170	22.1347	PAXXG057810	14.0145	PAXXG058140	26.2305	SoyZH13_05G209801	345.777
IFIH1	5.40595			PAXXG058190	19.6606	PAXXG057820	17.9378	PAXXG058170	11.5547	SoyZH13_05G210000	219.001
IFIT1	9.99218			PAXXG058200	15.2018	PAXXG057830	15.6744	PAXXG058190	40.582	SoyZH13_05G210300	1149.19
IFIT3	7.52713			PAXXG058220	21.1673	PAXXG057840	13.9359	PAXXG058200	21.6715	SoyZH13_05G210500	339.883
IFIT5	5.44915			PAXXG058240	17.8957	PAXXG057850	20.1194	PAXXG058220	15.5354	SoyZH13_05G210900	281.97
IFITM1	9.51127			PAXXG058260	15.3252	PAXXG057870	33.4175	PAXXG058240	18.3465	SoyZH13_05G211200	552.778
IFITM2	12.0875			PAXXG058270	22.2794	PAXXG057880	7.90982	PAXXG058250	52.5127	SoyZH13_05G211301	720.832
IFITM3	66.3075			PAXXG058280	21.2858	PAXXG057890	15.3503	PAXXG058260	14.3444	SoyZH13_05G212300	667.966
IFNAR1	6.09829			PAXXG058310	24.037	PAXXG057900	9.92651	PAXXG058270	44.2578	SoyZH13_05G212400	308.836
IFNAR2	5.95916			PAXXG058320	13.9917	PAXXG057920	12.5252	PAXXG058280	22.7475	SoyZH13_05G212700	449.171
IFNGR1	9.62582			PAXXG058340	13.007	PAXXG057930	11.5466	PAXXG058310	30.3888	SoyZH13_05G213900	372.26
IFNGR2	7.24761			PAXXG058350	16.7135	PAXXG057940	9.52213	PAXXG058320	19.4228	SoyZH13_05G214100	948.359
IFRD1	10.0412			PAXXG058360	15.6655	PAXXG057950	11.5938	PAXXG058340	19.8287	SoyZH13_05G214200	310.091
IFRD2	11.9452			PAXXG058390	14.2947	PAXXG057960	13.2179	PAXXG058350	49.4655	SoyZH13_05G214400	399.851
IFT122	7.06772			PAXXG058400	14.7216	PAXXG057970	16.5221	PAXXG058360	17.9803	SoyZH13_05G214500	529.015
IFT172	5.52309			PAXXG058410	20.8012	PAXXG057980	15.4377	PAXXG058390	28.1619	SoyZH13_05G214800	430.085
IFT20	6.52357			PAXXG058430	13.3864	PAXXG058010	8.14967	PAXXG058400	27.6825	SoyZH13_05G215000	827.197
IFT22	5.23936			PAXXG058440	14.2804	PAXXG058020	11.6732	PAXXG058410	19.8077	SoyZH13_05G215400	498.621
IFT27	7.89236			PAXXG058450	50.4813	PAXXG058030	13.5972	PAXXG058430	21.5914	SoyZH13_05G215801	233.103
IFT43	5.3567			PAXXG058470	11.933	PAXXG058060	6.88104	PAXXG058450	34.1156	SoyZH13_05G216000	374.684
IFT46	5.92538			PAXXG058480	15.8651	PAXXG058080	12.8488	PAXXG058470	19.6428	SoyZH13_05G216200	773.723
IFT52	4.68227			PAXXG058490	100.226	PAXXG058090	12.7731	PAXXG058480	21.5836	SoyZH13_05G217200	319.298
IFT57	6.01651			PAXXG058510	29.2363	PAXXG058100	10.242	PAXXG058490	23.9535	SoyZH13_05G218100	365.427
IFT74	4.51835			PAXXG058530	20.3469	PAXXG058110	10.9765	PAXXG058510	24.6618	SoyZH13_05G218900	531.364
IGBP1	7.82033			PAXXG058540	13.2235	PAXXG058140	15.0989	PAXXG058530	25.1877	SoyZH13_05G219300	186.338
IGF1R	5.91134			PAXXG058550	20.4811	PAXXG058170	12.1936	PAXXG058540	26.8592	SoyZH13_05G219600	532.204
IGF2BP2	6.87139			PAXXG058560	17.6615	PAXXG058190	11.9435	PAXXG058550	21.5942	SoyZH13_05G220000	545.019
IGF2R	6.43883			PAXXG058580	14.5472	PAXXG058200	13.5235	PAXXG058560	30.7302	SoyZH13_05G220100	420.581
IGFBP2	20.2092			PAXXG058590	18.4739	PAXXG058220	19.1782	PAXXG058580	19.257	SoyZH13_05G220200	792.861
IGFBP3	10.885			PAXXG058600	22.415	PAXXG058240	11.7921	PAXXG058590	19.3543	SoyZH13_05G220500	385.407
IGFBP4	16.9047			PAXXG058620	42.6638	PAXXG058260	8.78379	PAXXG058600	25.5567	SoyZH13_05G220700	384.282
IGFBP5	19.174			PAXXG058630	61.2493	PAXXG058270	15.0676	PAXXG058620	30.4691	SoyZH13_05G220800	398.23
IGFBP7	24.9122			PAXXG058660	19.3925	PAXXG058280	10.9704	PAXXG058630	53.9648	SoyZH13_05G221700	572.942
IGFL4	8.80563			PAXXG058670	18.3229	PAXXG058310	17.5703	PAXXG058660	18.4492	SoyZH13_05G221800	1278.48
IGHA1	159.438			PAXXG058680	14.2132	PAXXG058320	10.1066	PAXXG058670	15.8124	SoyZH13_05G222000	404.686
IGHA2	47.4282			PAXXG058690	25.6101	PAXXG058340	11.8375	PAXXG058680	17.7399	SoyZH13_05G222100	454.227
IGHG1	178.593			PAXXG058710	20.591	PAXXG058350	25.4513	PAXXG058690	29.023	SoyZH13_05G222400	308.269
IGHG2	94.3523			PAXXG058720	16.9945	PAXXG058360	13.7448	PAXXG058710	29.2438	SoyZH13_05G222800	410.468
IGHG3	96.4124			PAXXG058730	14.621	PAXXG058390	9.10868	PAXXG058715	53.9443	SoyZH13_05G222900	497.189
IGHG4	631.953			PAXXG058790	17.9448	PAXXG058400	10.7346	PAXXG058720	20.774	SoyZH13_05G223400	526.987
IGHM	46.6836			PAXXG058820	22.132	PAXXG058410	15.8981	PAXXG058730	26.6128	SoyZH13_05G223500	287.952
IGKC	0			PAXXG058830	40.6858	PAXXG058430	10.0032	PAXXG058770	33.4703	SoyZH13_05G223600	339.087
IGLC1	52.8122			PAXXG058840	15.1928	PAXXG058440	10.561	PAXXG058790	43.2102	SoyZH13_05G223800	469.285
IGLC2	161.559			PAXXG058850	17.7804	PAXXG058450	26.978	PAXXG058820	18.9089	SoyZH13_05G223900	322.281
IGLC3	71.7519			PAXXG058860	14.5696	PAXXG058470	7.38068	PAXXG058830	47.6385	SoyZH13_05G224000	283.921
IGSF23	6.90814			PAXXG058890	34.026	PAXXG058480	8.47438	PAXXG058840	28.3522	SoyZH13_05G224100	386.268
IGSF3	7.08742			PAXXG058930	14.9027	PAXXG058490	51.3476	PAXXG058850	29.8464	SoyZH13_05G224200	332.634
IGSF8	5.5391			PAXXG058940	19.4333	PAXXG058510	19.1949	PAXXG058860	31.5379	SoyZH13_05G224300	476.957
IGSF9	7.37016			PAXXG058950	14.8609	PAXXG058530	9.67457	PAXXG058890	68.3736	SoyZH13_05G224400	267.157
IHH	9.81175			PAXXG058960	21.1869	PAXXG058540	8.09299	PAXXG058930	18.4436	SoyZH13_05G224700	602.604
IK	6.53504			PAXXG058990	19.1832	PAXXG058550	15.5933	PAXXG058940	33.1715	SoyZH13_05G224800	578.302
IKBKB	6.94881			PAXXG059010	28.8294	PAXXG058560	14.5177	PAXXG058950	21.116	SoyZH13_05G225800	353.389
IKBKE	6.09975			PAXXG059020	23.5895	PAXXG058580	9.03389	PAXXG058960	19.204	SoyZH13_05G225900	214.332
IKBKG	5.33723			PAXXG059030	15.7015	PAXXG058590	9.80383	PAXXG058990	25.7544	SoyZH13_05G226000	443.734
IKZF5	5.19104			PAXXG059040	21.5186	PAXXG058600	15.0051	PAXXG059010	36.7744	SoyZH13_05G226400	839.901
IL10RB	6.74955			PAXXG059050	16.7861	PAXXG058620	25.8426	PAXXG059020	31.4868	SoyZH13_05G226500	561.273
IL11RA	6.15047			PAXXG059060	15.86	PAXXG058630	42.241	PAXXG059030	12.6851	SoyZH13_05G226501	428.268
IL13RA1	6.51657			PAXXG059070	15.0635	PAXXG058660	10.3333	PAXXG059040	18.2506	SoyZH13_05G226800	410.099
IL15RA	5.19333			PAXXG059080	14.1725	PAXXG058670	13.3952	PAXXG059050	15.1032	SoyZH13_05G226900	682.235
IL17RA	6.50432			PAXXG059100	16.6188	PAXXG058680	9.41599	PAXXG059060	16.5618	SoyZH13_05G227100	192.035
IL17RB	6.58997			PAXXG059110	16.0031	PAXXG058690	17.6403	PAXXG059070	21.7058	SoyZH13_05G227700	448.667
IL17RC	6.65354			PAXXG059120	15.5386	PAXXG058710	14.1569	PAXXG059080	25.7226	SoyZH13_05G227800	505.741
IL17RE	6.60531			PAXXG059130	13.0793	PAXXG058720	8.46652	PAXXG059100	39.1132	SoyZH13_05G227900	458.528
IL18	6.90817			PAXXG059180	14.0517	PAXXG058730	14.5108	PAXXG059110	17.4753	SoyZH13_05G228500	574.1
IL1RN	7.09561			PAXXG059210	26.2497	PAXXG058790	14.0328	PAXXG059120	19.5156	SoyZH13_05G228700	204.301
IL20RA	6.32814			PAXXG059220	15.8309	PAXXG058820	20.9537	PAXXG059130	17.4294	SoyZH13_05G228900	461.19
IL22RA1	7.46311			PAXXG059260	16.8544	PAXXG058830	18.7664	PAXXG059180	22.3901	SoyZH13_05G229000	258.794
IL27RA	9.52135			PAXXG059270	13.3335	PAXXG058840	9.72334	PAXXG059210	20.3563	SoyZH13_05G229300	627.577
IL2RG	11.528			PAXXG059280	16.1397	PAXXG058850	13.843	PAXXG059220	26.8154	SoyZH13_05G229900	440.357
IL32	14.4719			PAXXG059300	21.9938	PAXXG058860	14.0899	PAXXG059260	29.5718	SoyZH13_05G230100	439.095
IL34	6.24485			PAXXG059340	29.5536	PAXXG058890	35.9536	PAXXG059270	26.7249	SoyZH13_05G230300	598.286
IL4I1	10.6895			PAXXG059360	12.2461	PAXXG058930	12.4102	PAXXG059280	21.4403	SoyZH13_05G230500	456.587
IL4R	6.20073			PAXXG059370	14.6884	PAXXG058940	13.0513	PAXXG059300	20.6745	SoyZH13_05G230600	470.547
IL6ST	7.17211			PAXXG059380	28.4881	PAXXG058950	20.2163	PAXXG059330	54.5531	SoyZH13_05G230700	454.822
ILF2	9.42624			PAXXG059390	13.36	PAXXG058960	15.4539	PAXXG059340	37.4815	SoyZH13_05G231200	518.92
ILF3	14.4894			PAXXG059400	64.317	PAXXG058990	16.1242	PAXXG059360	34.3967	SoyZH13_05G231600	253.683
ILF3-DT	5.67798			PAXXG059420	15.8207	PAXXG059010	19.1293	PAXXG059370	19.9209	SoyZH13_05G231900	272.375
ILK	6.77807			PAXXG059440	22.4782	PAXXG059020	9.66272	PAXXG059380	20.1768	SoyZH13_05G232200	244.584
ILKAP	6.51613			PAXXG059450	73.521	PAXXG059030	11.1782	PAXXG059390	17.4328	SoyZH13_05G232700	406.792
ILRUN	6.62075			PAXXG059460	19.1502	PAXXG059040	10.7385	PAXXG059400	38.0843	SoyZH13_05G233500	365.55
ILVBL	8.28936			PAXXG059470	13.771	PAXXG059050	9.82915	PAXXG059420	18.4193	SoyZH13_05G233600	349.665
IMMP1L	7.54168			PAXXG059480	37.5524	PAXXG059060	11.2311	PAXXG059440	28.3092	SoyZH13_05G234200	383.223
IMMP2L	6.88966			PAXXG059500	13.3249	PAXXG059070	10.9614	PAXXG059450	83.256	SoyZH13_06G000200	384.989
IMMT	6.78549			PAXXG059530	20.9393	PAXXG059080	10.2391	PAXXG059460	18.7511	SoyZH13_06G000300	834.303
IMP3	7.8872			PAXXG059540	33.494	PAXXG059100	12.9487	PAXXG059470	16.9282	SoyZH13_06G000700	457.567
IMP4	8.02948			PAXXG059550	20.8336	PAXXG059110	10.3861	PAXXG059480	22.4213	SoyZH13_06G001000	543.184
IMPA1	6.02469			PAXXG059560	13.4816	PAXXG059120	11.6317	PAXXG059500	22.9596	SoyZH13_06G001001	371.362
IMPA2	6.06899			PAXXG059580	56.5355	PAXXG059130	8.84917	PAXXG059530	20.5734	SoyZH13_06G001500	351.241
IMPACT	5.66545			PAXXG059610	13.6487	PAXXG059180	9.09036	PAXXG059540	27.566	SoyZH13_06G001600	499.206
IMPAD1	7.42577			PAXXG059620	25.0952	PAXXG059210	32.8506	PAXXG059550	22.8805	SoyZH13_06G002100	433.46
IMPDH1	7.73366			PAXXG059650	20.8621	PAXXG059220	10.841	PAXXG059560	22.7791	SoyZH13_06G002200	216.546
IMPDH2	11.5899			PAXXG059660	23.5725	PAXXG059260	10.9653	PAXXG059580	30.2206	SoyZH13_06G002600	445.662
INAFM1	7.3673			PAXXG059670	13.7321	PAXXG059270	10.2549	PAXXG059610	15.9013	SoyZH13_06G002900	229.751
INAVA	11.8372			PAXXG059680	16.4027	PAXXG059280	10.6533	PAXXG059620	16.6908	SoyZH13_06G003000	306.868
INF2	9.85087			PAXXG059690	19.4019	PAXXG059300	16.8421	PAXXG059650	20.5442	SoyZH13_06G003100	440.417
ING1	6.97292			PAXXG059700	9.62722	PAXXG059330	28.8094	PAXXG059660	25.5881	SoyZH13_06G003200	436.901
ING2	6.4714			PAXXG059710	23.9333	PAXXG059340	28.1925	PAXXG059670	16.226	SoyZH13_06G003600	528.227
ING4	5.79926			PAXXG059720	22.677	PAXXG059360	11.2368	PAXXG059680	20.8334	SoyZH13_06G003900	418.172
ING5	4.94233			PAXXG059730	17.9192	PAXXG059370	15.1198	PAXXG059690	29.4567	SoyZH13_06G005600	797.439
INHBA	10.6721			PAXXG059750	16.2219	PAXXG059380	15.9383	PAXXG059700	12.46	SoyZH13_06G005700	540.755
INHBB	9.64951			PAXXG059760	28.0606	PAXXG059390	11.7115	PAXXG059710	29.0571	SoyZH13_06G006000	1407.3
INIP	6.49749			PAXXG059770	13.5991	PAXXG059400	18.7723	PAXXG059720	24.71	SoyZH13_06G006500	480.491
INO80	5.35708			PAXXG059780	12.6648	PAXXG059420	14.0794	PAXXG059730	18.3928	SoyZH13_06G006700	274.338
INO80B	4.99672			PAXXG059790	15.919	PAXXG059440	10.7637	PAXXG059750	20.6226	SoyZH13_06G006800	769.285
INO80C	5.46066			PAXXG059820	20.4174	PAXXG059450	41.8568	PAXXG059760	27.1178	SoyZH13_06G007000	593.172
INO80D	5.23052			PAXXG059840	67.2032	PAXXG059460	12.7128	PAXXG059770	27.4258	SoyZH13_06G007100	386.166
INO80E	6.91858			PAXXG059850	58.9125	PAXXG059470	11.9122	PAXXG059780	16.4576	SoyZH13_06G007400	375.527
INPP1	6.49088			PAXXG059860	18.4342	PAXXG059480	22.8262	PAXXG059790	20.3078	SoyZH13_06G007700	263.214
INPP4A	5.63942			PAXXG059880	22.9716	PAXXG059500	10.1322	PAXXG059820	65.2023	SoyZH13_06G007900	326.651
INPP4B	8.00395			PAXXG059900	15.5451	PAXXG059530	15.3409	PAXXG059840	60.5312	SoyZH13_06G008000	454.34
INPP5A	6.59998			PAXXG059920	13.8104	PAXXG059540	19.7379	PAXXG059850	24.2796	SoyZH13_06G008100	262.819
INPP5D	6.71507			PAXXG059930	21.1023	PAXXG059550	17.0722	PAXXG059860	19.2834	SoyZH13_06G008500	314.452
INPP5E	7.9975			PAXXG059940	14.3914	PAXXG059560	13.6075	PAXXG059880	29.3475	SoyZH13_06G008802	767.197
INPP5F	6.09366			PAXXG059960	15.0248	PAXXG059580	34.2735	PAXXG059900	19.2775	SoyZH13_06G009200	949.102
INPP5J	7.42969			PAXXG059970	15.694	PAXXG059610	14.8328	PAXXG059920	17.9526	SoyZH13_06G009400	522.017
INPP5K	6.24436			PAXXG060000	19.4913	PAXXG059620	13.0306	PAXXG059930	18.2969	SoyZH13_06G009900	446.409
INPPL1	7.8915			PAXXG060030	17.0998	PAXXG059650	25.3286	PAXXG059940	19.5665	SoyZH13_06G010802	238.307
INSIG1	10.76			PAXXG060040	12.3475	PAXXG059660	13.1593	PAXXG059970	25.7827	SoyZH13_06G011400	288.204
INSIG2	7.12763			PAXXG060070	21.7165	PAXXG059670	18.7759	PAXXG060000	27.5785	SoyZH13_06G011900	337.464
INSR	7.19447			PAXXG060110	29.098	PAXXG059680	15.8372	PAXXG060030	16.9085	SoyZH13_06G012100	947.797
INTS1	8.41493			PAXXG060130	17.0519	PAXXG059690	15.101	PAXXG060040	25.2155	SoyZH13_06G012200	1765.59
INTS10	6.13602			PAXXG060150	14.4908	PAXXG059700	8.82149	PAXXG060060	24.8909	SoyZH13_06G012600	303.876
INTS11	8.35422			PAXXG060170	15.0734	PAXXG059710	17.8044	PAXXG060070	27.3568	SoyZH13_06G012900	450.375
INTS12	6.05696			PAXXG060190	16.4943	PAXXG059720	17.2094	PAXXG060080	23.7283	SoyZH13_06G013000	276.846
INTS13	4.75469			PAXXG060220	12.0369	PAXXG059730	18.6548	PAXXG060110	80.6427	SoyZH13_06G013300	271.348
INTS14	5.35086			PAXXG060290	16.9221	PAXXG059750	9.58409	PAXXG060130	22.3717	SoyZH13_06G014100	233.27
INTS2	5.4523			PAXXG060300	19.6947	PAXXG059760	21.7645	PAXXG060150	31.6283	SoyZH13_06G014300	304.195
INTS3	6.86263			PAXXG060330	14.137	PAXXG059770	7.78819	PAXXG060170	17.9443	SoyZH13_06G014800	1001.49
INTS4	5.72708			PAXXG060350	25.3569	PAXXG059780	10.3184	PAXXG060190	17.2862	SoyZH13_06G014900	374.782
INTS5	5.77917			PAXXG060360	19.8806	PAXXG059790	10.2975	PAXXG060200	28.3431	SoyZH13_06G015300	818.733
INTS6	5.18978			PAXXG060370	14.3769	PAXXG059820	18.5196	PAXXG060220	18.6614	SoyZH13_06G015400	324.986
INTS7	6.35231			PAXXG060390	17.6308	PAXXG059840	29.9128	PAXXG060280	49.3305	SoyZH13_06G015800	477.713
INTS8	6.34051			PAXXG060450	18.3525	PAXXG059850	18.0623	PAXXG060290	23.1367	SoyZH13_06G015900	716.216
INVS	5.8114			PAXXG060470	14.6097	PAXXG059860	13.646	PAXXG060300	32.3859	SoyZH13_06G016400	352.108
IP6K1	6.0444			PAXXG060490	28.4287	PAXXG059880	13.7757	PAXXG060330	21.2877	SoyZH13_06G017000	615.426
IP6K2	11.679			PAXXG060500	12.878	PAXXG059900	13.6455	PAXXG060350	19.6177	SoyZH13_06G017200	370.436
IPMK	5.74313			PAXXG060510	24.9213	PAXXG059920	13.3399	PAXXG060360	19.0272	SoyZH13_06G017500	459.824
IPO11	5.20843			PAXXG060550	21.4096	PAXXG059930	9.61578	PAXXG060370	19.7582	SoyZH13_06G017600	495.517
IPO13	5.91508			PAXXG060570	86.0011	PAXXG059940	15.2491	PAXXG060390	18.7637	SoyZH13_06G018200	433.097
IPO4	5.99694			PAXXG060580	11.4537	PAXXG059960	23.7468	PAXXG060440	18.1856	SoyZH13_06G018400	553.905
IPO5	10.7139			PAXXG060610	14.8625	PAXXG059970	10.35	PAXXG060450	15.3891	SoyZH13_06G018600	306.891
IPO7	9.61737			PAXXG060620	14.814	PAXXG060000	13.8568	PAXXG060470	20.5889	SoyZH13_06G018901	306.533
IPO8	5.84012			PAXXG060640	14.665	PAXXG060020	13.4726	PAXXG060500	19.0189	SoyZH13_06G019000	323.566
IPO9	7.0072			PAXXG060660	15.0885	PAXXG060030	12.4369	PAXXG060510	24.445	SoyZH13_06G019300	202.96
IQANK1	7.26379			PAXXG060670	29.0679	PAXXG060040	10.2823	PAXXG060530	34.5935	SoyZH13_06G019500	299.524
IQCB1	5.00985			PAXXG060700	12.3676	PAXXG060060	17.1081	PAXXG060540	28.9913	SoyZH13_06G019600	394.602
IQCE	5.46659			PAXXG060710	32.846	PAXXG060070	16.7498	PAXXG060550	29.6001	SoyZH13_06G020200	436.839
IQGAP1	7.91204			PAXXG060720	13.1667	PAXXG060080	15.9382	PAXXG060570	29.7499	SoyZH13_06G020700	319.152
IQGAP3	10.1909			PAXXG060730	39.4819	PAXXG060110	46.001	PAXXG060580	13.1436	SoyZH13_06G021500	360.366
IQSEC1	5.78121			PAXXG060770	20.5815	PAXXG060130	8.63592	PAXXG060610	17.8171	SoyZH13_06G021700	480.865
IQSEC2	6.6162			PAXXG060780	13.6415	PAXXG060150	10.115	PAXXG060620	19.3465	SoyZH13_06G021800	948.231
IRAK1	13.4077			PAXXG060790	38.9355	PAXXG060170	10.8153	PAXXG060630	20.2653	SoyZH13_06G022000	693.892
IRAK4	6.39203			PAXXG060800	15.8706	PAXXG060190	13.8134	PAXXG060640	14.9758	SoyZH13_06G022400	316.514
IREB2	6.11825			PAXXG060820	12.985	PAXXG060200	16.7347	PAXXG060660	25.2558	SoyZH13_06G022700	332.409
IRF1	7.231			PAXXG060850	12.4224	PAXXG060220	9.30614	PAXXG060670	21.1768	SoyZH13_06G022800	445.943
IRF2	4.57632			PAXXG060860	24.4243	PAXXG060280	24.977	PAXXG060700	22.6406	SoyZH13_06G023300	549.972
IRF2BP2	15.8668			PAXXG060880	24.6927	PAXXG060290	9.30811	PAXXG060710	24.2329	SoyZH13_06G023400	487.577
IRF2BPL	4.78473			PAXXG060920	19.5492	PAXXG060300	16.5482	PAXXG060720	23.2248	SoyZH13_06G024000	498.764
IRF3	6.50921			PAXXG060940	24.3797	PAXXG060330	6.14876	PAXXG060730	28.4684	SoyZH13_06G024100	320.092
IRF6	6.71703			PAXXG060970	12.8369	PAXXG060350	9.14417	PAXXG060770	17.4251	SoyZH13_06G024400	627.78
IRF7	8.17844			PAXXG060980	14.936	PAXXG060360	10.6548	PAXXG060780	17.7621	SoyZH13_06G025800	1238.66
IRF8	6.62719			PAXXG061010	16.4573	PAXXG060370	8.02819	PAXXG060790	24.5683	SoyZH13_06G025801	328.745
IRF9	7.15843			PAXXG061020	20.2635	PAXXG060390	17.8716	PAXXG060800	20.4062	SoyZH13_06G026000	355.793
IRGQ	7.21834			PAXXG061030	12.6844	PAXXG060440	26.6296	PAXXG060820	26.8871	SoyZH13_06G026200	587.06
IRS1	6.40125			PAXXG061040	17.4447	PAXXG060470	24.2739	PAXXG060850	31.7794	SoyZH13_06G026201	672.621
IRS2	6.60443			PAXXG061060	19.2328	PAXXG060490	22.9296	PAXXG060860	30.69	SoyZH13_06G026600	528.664
ISCA1	6.40661			PAXXG061070	12.4448	PAXXG060500	12.3987	PAXXG060880	24.3449	SoyZH13_06G026800	570.146
ISCA2	5.14579			PAXXG061080	25.7082	PAXXG060510	14.0961	PAXXG060920	19.3262	SoyZH13_06G027200	522.49
ISCU	6.85888			PAXXG061090	15.4636	PAXXG060550	14.012	PAXXG060940	25.1069	SoyZH13_06G027500	471.861
ISG15	12.8439			PAXXG061100	14.4039	PAXXG060570	29.8615	PAXXG060970	28.3544	SoyZH13_06G027501	483.489
ISG20	6.21399			PAXXG061120	21.5017	PAXXG060580	10.592	PAXXG060980	32.9865	SoyZH13_06G027900	516.315
ISG20L2	7.08215			PAXXG061130	14.2263	PAXXG060610	13.0087	PAXXG061010	22.699	SoyZH13_06G028100	1020.55
ISLR	11.1137			PAXXG061140	31.4879	PAXXG060620	11.1792	PAXXG061020	51.5985	SoyZH13_06G028800	744.397
ISOC1	5.84041			PAXXG061150	16.632	PAXXG060630	24.7108	PAXXG061030	27.7854	SoyZH13_06G028801	355.303
ISOC2	7.04271			PAXXG061160	13.4665	PAXXG060640	12.0561	PAXXG061040	33.1275	SoyZH13_06G029300	1317.57
IST1	8.25091			PAXXG061180	27.0322	PAXXG060660	9.19705	PAXXG061060	15.9006	SoyZH13_06G029900	367.068
ISX	8.6906			PAXXG061200	52.6916	PAXXG060670	16.1569	PAXXG061070	23.0706	SoyZH13_06G030400	414.91
ISY1	5.64432			PAXXG061210	13.3461	PAXXG060700	10.1051	PAXXG061080	16.9429	SoyZH13_06G030800	263.5
ITCH	5.72042			PAXXG061220	36.769	PAXXG060710	26.0667	PAXXG061090	16.2016	SoyZH13_06G031300	585.344
ITFG1	5.49023			PAXXG061230	14.5013	PAXXG060720	18.3164	PAXXG061100	21.6201	SoyZH13_06G031400	386.837
ITFG2	4.97616			PAXXG061240	19.9386	PAXXG060730	27.867	PAXXG061130	17.0963	SoyZH13_06G031500	675.074
ITGA1	7.90194			PAXXG061250	15.9238	PAXXG060770	12.3725	PAXXG061140	30.5328	SoyZH13_06G031700	556.883
ITGA11	13.6232			PAXXG061260	34.5147	PAXXG060780	12.2096	PAXXG061150	29.1865	SoyZH13_06G032000	753.881
ITGA2	6.08395			PAXXG061270	5.24272	PAXXG060790	21.8542	PAXXG061160	35.1488	SoyZH13_06G032300	539.739
ITGA3	9.54777			PAXXG061280	15.9105	PAXXG060800	13.3316	PAXXG061180	36.8918	SoyZH13_06G032400	384.317
ITGA5	10.3833			PAXXG061290	18.9194	PAXXG060820	9.91197	PAXXG061200	46.2001	SoyZH13_06G034100	348.611
ITGA6	25.9461			PAXXG061300	14.6356	PAXXG060850	13.299	PAXXG061210	10.6349	SoyZH13_06G034400	507.38
ITGA9	5.4605			PAXXG061320	27.6033	PAXXG060860	13.7603	PAXXG061220	39.325	SoyZH13_06G034600	323.79
ITGAE	4.5204			PAXXG061330	53.7219	PAXXG060880	18.8741	PAXXG061230	27.5589	SoyZH13_06G034700	485.256
ITGAV	6.68732			PAXXG061340	15.1579	PAXXG060920	11.3842	PAXXG061240	23.4931	SoyZH13_06G035100	596.856
ITGAX	14.6943			PAXXG061350	32.3981	PAXXG060940	17.1704	PAXXG061250	24.9205	SoyZH13_06G035300	538.592
ITGB1	13.2408			PAXXG061360	11.3744	PAXXG060970	9.36443	PAXXG061260	45.3791	SoyZH13_06G035400	811.656
ITGB1BP1	6.14465			PAXXG061370	14.8755	PAXXG060980	8.66908	PAXXG061270	14.4602	SoyZH13_06G035600	488.427
ITGB2	23.6941			PAXXG061380	16.9324	PAXXG061010	9.73104	PAXXG061280	23.5106	SoyZH13_06G036201	512.63
ITGB3BP	6.76424			PAXXG061410	29.4184	PAXXG061030	11.2478	PAXXG061290	29.0118	SoyZH13_06G037100	447.921
ITGB4	15.9362			PAXXG061420	35.5738	PAXXG061040	14.9758	PAXXG061300	27.7226	SoyZH13_06G037300	697.807
ITGB5	8.29862			PAXXG061450	24.3356	PAXXG061060	16.3688	PAXXG061330	39.5523	SoyZH13_06G038100	453.546
ITGB6	6.23577			PAXXG061460	16.3874	PAXXG061070	10.0432	PAXXG061340	21.4126	SoyZH13_06G038200	350.748
ITGB8	6.35036			PAXXG061470	24.8516	PAXXG061080	14.9562	PAXXG061350	39.6219	SoyZH13_06G038600	378.568
ITM2B	15.3208			PAXXG061480	16.8381	PAXXG061090	12.3117	PAXXG061360	19.2207	SoyZH13_06G038900	827.811
