## Supplementary material for "Optimal Transport Method-Based Gene Filter (GF) Denoising Algorithm for Enhancing Spatially Resolved Transcriptomics Data": Supplementary tables.xlsx (part 3 of 3)

### Sheet: Supplementary table6 (continued)
Supplementary table6：GF results of different dataset
ITM2C	7.94847			PAXXG061510	13.2382	PAXXG061100	8.02538	PAXXG061370	11.794	SoyZH13_06G039400	360.465
ITPA	11.6717			PAXXG061520	15.2373	PAXXG061120	32.8017	PAXXG061380	28.2776	SoyZH13_06G039500	611.89
ITPK1	7.05347			PAXXG061550	17.1442	PAXXG061130	9.15149	PAXXG061410	78.5311	SoyZH13_06G039600	403.795
ITPKB	4.9882			PAXXG061560	13.58	PAXXG061140	17.8611	PAXXG061420	32.0387	SoyZH13_06G039800	288.256
ITPKC	7.92394			PAXXG061570	29.0597	PAXXG061150	11.1553	PAXXG061450	33.201	SoyZH13_06G040500	329.647
ITPR2	6.75201			PAXXG061580	36.6017	PAXXG061160	10.6643	PAXXG061460	27.5292	SoyZH13_06G040700	455.18
ITPR3	8.69778			PAXXG061590	14.2492	PAXXG061180	28.7885	PAXXG061470	39.9308	SoyZH13_06G041200	679.154
ITPRID2	8.52048			PAXXG061600	35.3895	PAXXG061200	34.6326	PAXXG061480	22.0733	SoyZH13_06G041600	154.132
ITPRIPL2	4.7353			PAXXG061610	21.4413	PAXXG061210	11.0386	PAXXG061510	36.4644	SoyZH13_06G041700	417.67
ITSN1	6.56866			PAXXG061620	15.3441	PAXXG061220	13.4471	PAXXG061520	29.5692	SoyZH13_06G041900	861.264
ITSN2	4.72169			PAXXG061630	15.8236	PAXXG061230	11.4964	PAXXG061530	29.6353	SoyZH13_06G042000	1237.15
IVD	6.67149			PAXXG061650	21.9719	PAXXG061240	10.4337	PAXXG061550	37.3803	SoyZH13_06G042200	285.705
IVNS1ABP	9.19511			PAXXG061660	36.1633	PAXXG061250	9.71886	PAXXG061560	17.091	SoyZH13_06G042400	513.715
IWS1	5.57764			PAXXG061690	119.418	PAXXG061260	23.7805	PAXXG061570	50.2712	SoyZH13_06G042500	344.635
IYD	6.67854			PAXXG061700	24.6988	PAXXG061270	6.47247	PAXXG061580	32.8329	SoyZH13_06G043000	476.991
JADE1	5.56212			PAXXG061710	16.7708	PAXXG061280	9.53972	PAXXG061590	14.2665	SoyZH13_06G043200	417.925
JADE2	5.67074			PAXXG061720	34.2874	PAXXG061290	14.5487	PAXXG061600	51.8968	SoyZH13_06G043700	364.634
JADE3	6.15558			PAXXG061730	17.4856	PAXXG061300	9.7141	PAXXG061610	20.5723	SoyZH13_06G043800	366.778
JAG1	16.9414			PAXXG061740	14.9428	PAXXG061320	24.47	PAXXG061620	21.8358	SoyZH13_06G044300	194.058
JAG2	7.2381			PAXXG061750	11.0931	PAXXG061330	32.7352	PAXXG061630	16.6269	SoyZH13_06G044600	338.868
JAGN1	7.42643			PAXXG061760	18.8656	PAXXG061340	8.94828	PAXXG061650	11.3852	SoyZH13_06G045000	450.332
JAK1	6.18041			PAXXG061770	21.3509	PAXXG061350	23.8993	PAXXG061660	44.3894	SoyZH13_06G045500	820.298
JAK3	7.33495			PAXXG061790	14.336	PAXXG061360	8.29058	PAXXG061690	79.3185	SoyZH13_06G045900	1130.1
JARID2	4.63405			PAXXG061810	19.3832	PAXXG061370	8.40037	PAXXG061700	36.4836	SoyZH13_06G046000	475.04
JCHAIN	38.8888			PAXXG061840	15.3908	PAXXG061380	17.1538	PAXXG061720	28.4759	SoyZH13_06G046100	402.039
JDP2	7.8704			PAXXG061860	17.1599	PAXXG061410	23.5051	PAXXG061730	29.6075	SoyZH13_06G046400	823.68
JKAMP	4.93647			PAXXG061870	24.5279	PAXXG061420	37.9436	PAXXG061740	22.9014	SoyZH13_06G046600	770.354
JMJD1C	6.3389			PAXXG061880	25.373	PAXXG061450	22.8523	PAXXG061750	16.7784	SoyZH13_06G046700	1250.42
JMJD4	7.2957			PAXXG061890	18.2968	PAXXG061460	7.68596	PAXXG061760	11.6224	SoyZH13_06G046900	507.804
JMJD6	5.72844			PAXXG061900	13.8029	PAXXG061470	15.0471	PAXXG061770	29.674	SoyZH13_06G047000	472.758
JMJD8	6.48092			PAXXG061910	19.2695	PAXXG061480	11.4417	PAXXG061790	25.3458	SoyZH13_06G047100	983
JMY	4.64843			PAXXG061930	16.1273	PAXXG061510	29.7393	PAXXG061810	25.8189	SoyZH13_06G047400	425.99
JOSD1	6.41374			PAXXG061940	13.6779	PAXXG061520	11.1636	PAXXG061840	22.7144	SoyZH13_06G047600	298.996
JOSD2	7.41548			PAXXG061950	22.9039	PAXXG061550	10.3346	PAXXG061860	12.613	SoyZH13_06G047700	341.549
JPH1	7.56452			PAXXG061960	42.252	PAXXG061560	9.86514	PAXXG061870	23.1426	SoyZH13_06G049100	382.462
JPT1	15.7653			PAXXG061970	17.6259	PAXXG061570	15.5884	PAXXG061880	17.9428	SoyZH13_06G049101	506.175
JPT2	9.31904			PAXXG061980	14.0979	PAXXG061580	22.2554	PAXXG061890	32.0379	SoyZH13_06G049400	321.288
JPX	7.40557			PAXXG061985	17.7125	PAXXG061590	9.07176	PAXXG061900	14.0853	SoyZH13_06G049500	467.86
JRK	7.06417			PAXXG062010	13.4406	PAXXG061600	17.3463	PAXXG061910	50.3999	SoyZH13_06G049802	454.449
JRKL	5.75153			PAXXG062020	16.2282	PAXXG061610	20.8889	PAXXG061930	29.4612	SoyZH13_06G050100	518.051
JTB	11.1482			PAXXG062040	33.2415	PAXXG061620	15.9588	PAXXG061940	22.9082	SoyZH13_06G050200	251.219
JUN	13.6033			PAXXG062050	21.3106	PAXXG061630	10.6023	PAXXG061950	24.621	SoyZH13_06G050300	591.563
JUNB	9.33962			PAXXG062060	37.1679	PAXXG061650	11.5262	PAXXG061960	53.7419	SoyZH13_06G050600	344.993
JUND	15.6123			PAXXG062080	86.5717	PAXXG061660	14.659	PAXXG061970	25.6103	SoyZH13_06G050700	1165.71
JUP	16.5382			PAXXG062090	19.5442	PAXXG061690	36.2389	PAXXG061980	29.6869	SoyZH13_06G050800	350.539
KALRN	6.04675			PAXXG062140	28.9325	PAXXG061700	16.9121	PAXXG061985	22.3254	SoyZH13_06G051100	598.795
KANK1	6.80774			PAXXG062150	16.99	PAXXG061710	10.0446	PAXXG062000	22.681	SoyZH13_06G051400	726.158
KANK2	7.15459			PAXXG062160	23.0329	PAXXG061720	26.3045	PAXXG062010	18.8075	SoyZH13_06G051700	478.607
KANSL1	4.92122			PAXXG062170	24.3387	PAXXG061730	11.0298	PAXXG062020	27.2317	SoyZH13_06G053200	488.383
KANSL2	5.31226			PAXXG062180	10.9173	PAXXG061740	12.7578	PAXXG062040	27.4441	SoyZH13_06G053600	397.895
KANSL3	5.48192			PAXXG062190	16.8278	PAXXG061750	11.9166	PAXXG062050	26.8056	SoyZH13_06G054600	645.95
KANTR	5.59829			PAXXG062200	25.4008	PAXXG061760	8.29197	PAXXG062060	30.8919	SoyZH13_06G054701	440.234
KARS	8.85754			PAXXG062210	13.7155	PAXXG061770	16.0612	PAXXG062080	47.4261	SoyZH13_06G055300	370.213
KAT14	9.69568			PAXXG062230	32.4065	PAXXG061790	10.2277	PAXXG062090	25.7805	SoyZH13_06G055900	342.569
KAT2A	8.67113			PAXXG062240	17.3701	PAXXG061810	11.939	PAXXG062140	29.3252	SoyZH13_06G056001	602.047
KAT5	6.43041			PAXXG062250	28.2687	PAXXG061840	13.3365	PAXXG062150	27.3249	SoyZH13_06G056300	641.248
KAT6A	7.27095			PAXXG062260	15.8704	PAXXG061860	7.87808	PAXXG062160	33.2612	SoyZH13_06G057100	535.478
KAT6B	4.75482			PAXXG062270	27.5515	PAXXG061870	15.3807	PAXXG062170	30.7707	SoyZH13_06G057300	684.142
KAT7	5.77039			PAXXG062280	17.4009	PAXXG061880	16.2981	PAXXG062180	15.6356	SoyZH13_06G057500	460.91
KAT8	5.156			PAXXG062300	12.6912	PAXXG061890	20.5979	PAXXG062190	28.9972	SoyZH13_06G057800	551.42
KATNB1	5.71081			PAXXG062320	14.1037	PAXXG061900	11.3969	PAXXG062200	27.0708	SoyZH13_06G058300	347.787
KATNBL1	5.80002			PAXXG062330	25.2459	PAXXG061910	17.7733	PAXXG062210	34.602	SoyZH13_06G058400	567.079
KBTBD2	5.47148			PAXXG062340	13.4142	PAXXG061930	10.3982	PAXXG062230	25.7437	SoyZH13_06G058600	651.227
KBTBD4	5.80952			PAXXG062350	11.4397	PAXXG061940	12.2663	PAXXG062240	23.4436	SoyZH13_06G058700	436.557
KBTBD6	6.24933			PAXXG062390	13.1471	PAXXG061950	16.3913	PAXXG062250	18.096	SoyZH13_06G058800	436.21
KCMF1	7.2893			PAXXG062410	27.3064	PAXXG061960	21.3856	PAXXG062260	23.766	SoyZH13_06G058900	299.652
KCNAB2	6.47055			PAXXG062420	13.6189	PAXXG061970	11.1874	PAXXG062270	20.0244	SoyZH13_06G059000	278.209
KCNC4	6.40752			PAXXG062430	27.6379	PAXXG061980	13.4126	PAXXG062280	16.7098	SoyZH13_06G059103	366.022
KCNE3	9.58617			PAXXG062440	15.6323	PAXXG061985	22.8857	PAXXG062300	17.313	SoyZH13_06G059104	223.006
KCNH2	6.18349			PAXXG062460	14.3286	PAXXG062010	10.7597	PAXXG062320	30.054	SoyZH13_06G059500	470.194
KCNK1	13.9353			PAXXG062480	36.5398	PAXXG062020	8.94727	PAXXG062330	23.6936	SoyZH13_06G059700	551.121
KCNK5	7.65668			PAXXG062490	15.2295	PAXXG062040	16.4191	PAXXG062340	20.8606	SoyZH13_06G059901	566.215
KCNK6	4.64668			PAXXG062500	38.2384	PAXXG062050	12.7551	PAXXG062350	15.8854	SoyZH13_06G060200	483.283
KCNMB4	12.6059			PAXXG062510	14.7493	PAXXG062060	20.3844	PAXXG062390	11.6632	SoyZH13_06G060300	503.044
KCNN4	14.9072			PAXXG062520	13.4038	PAXXG062080	54.0354	PAXXG062410	24.4459	SoyZH13_06G060500	277.357
KCNQ1	6.45768			PAXXG062530	16.4187	PAXXG062090	14.327	PAXXG062420	19.8966	SoyZH13_06G060501	1099.29
KCTD10	5.91565			PAXXG062540	13.8412	PAXXG062140	15.1652	PAXXG062430	29.3542	SoyZH13_06G060800	355.538
KCTD12	9.30578			PAXXG062550	15.8618	PAXXG062150	13.5177	PAXXG062440	15.5298	SoyZH13_06G061400	827.58
KCTD14	6.38926			PAXXG062560	15.1234	PAXXG062160	12.2342	PAXXG062460	28.0519	SoyZH13_06G062000	392.013
KCTD17	7.2836			PAXXG062590	18.5537	PAXXG062170	15.0036	PAXXG062480	42.783	SoyZH13_06G062100	747.666
KCTD18	5.9289			PAXXG062600	12.3158	PAXXG062180	8.80251	PAXXG062490	20.8482	SoyZH13_06G062400	330.318
KCTD2	6.08088			PAXXG062610	20.0798	PAXXG062190	10.3883	PAXXG062500	38.107	SoyZH13_06G062600	500.358
KCTD20	4.9836			PAXXG062620	15.252	PAXXG062200	18.3486	PAXXG062510	16.0948	SoyZH13_06G063300	206.577
KCTD3	6.29354			PAXXG062630	25.523	PAXXG062210	9.36724	PAXXG062520	17.3104	SoyZH13_06G063400	1264.16
KCTD5	5.59546			PAXXG062640	17.3804	PAXXG062230	24.311	PAXXG062530	27.4268	SoyZH13_06G063600	1245.63
KCTD6	6.60315			PAXXG062645	18.8055	PAXXG062240	10.6928	PAXXG062540	17.3764	SoyZH13_06G063800	316.365
KDELR1	11.0421			PAXXG062650	11.9305	PAXXG062250	17.0135	PAXXG062550	19.8032	SoyZH13_06G063900	278.817
KDELR2	13.8104			PAXXG062660	21.6274	PAXXG062260	10.8531	PAXXG062560	18.2947	SoyZH13_06G064400	372.447
KDELR3	6.64921			PAXXG062670	25.1648	PAXXG062270	18.4227	PAXXG062590	25.0594	SoyZH13_06G064700	442.791
KDF1	5.59389			PAXXG062680	13.6512	PAXXG062280	12.6829	PAXXG062600	17.9175	SoyZH13_06G064800	504.979
KDM1A	6.98144			PAXXG062700	15.6031	PAXXG062300	10.9723	PAXXG062610	23.9528	SoyZH13_06G065000	385.286
KDM1B	8.54411			PAXXG062710	22.9139	PAXXG062320	13.5884	PAXXG062620	18.2789	SoyZH13_06G065100	197.713
KDM2A	6.34203			PAXXG062730	14.1639	PAXXG062330	22.2773	PAXXG062630	19.3636	SoyZH13_06G065300	422.74
KDM2B	7.00975			PAXXG062740	19.6975	PAXXG062350	11.4168	PAXXG062640	22.5613	SoyZH13_06G065700	595.7
KDM3A	6.78811			PAXXG062760	18.5715	PAXXG062390	7.60953	PAXXG062645	29.3521	SoyZH13_06G065800	269.362
KDM3B	6.25702			PAXXG062770	24.4905	PAXXG062410	11.301	PAXXG062650	18.6245	SoyZH13_06G065801	757.184
KDM4A	4.90155			PAXXG062780	12.9146	PAXXG062420	10.8156	PAXXG062660	19.3917	SoyZH13_06G065802	749.862
KDM4B	7.96813			PAXXG062790	13.0259	PAXXG062430	11.3694	PAXXG062670	25.4963	SoyZH13_06G066100	857.131
KDM4C	5.45985			PAXXG062810	21.1801	PAXXG062440	13.8965	PAXXG062680	23.2402	SoyZH13_06G067200	774.008
KDM5A	5.04956			PAXXG062820	12.4503	PAXXG062460	10.2581	PAXXG062700	16.975	SoyZH13_06G067600	227.119
KDM5B	5.70065			PAXXG062830	20.5052	PAXXG062480	26.4559	PAXXG062710	29.7574	SoyZH13_06G068000	408.816
KDM5C	8.46288			PAXXG062840	17.803	PAXXG062490	16.7608	PAXXG062730	13.8497	SoyZH13_06G068700	598.505
KDM6A	5.52471			PAXXG062850	12.8221	PAXXG062500	24.6751	PAXXG062740	22.8824	SoyZH13_06G069300	535.045
KDM6B	5.5204			PAXXG062860	18.6477	PAXXG062510	12.9101	PAXXG062760	16.7662	SoyZH13_06G069400	486.329
KDM7A	5.77403			PAXXG062870	23.283	PAXXG062520	7.62584	PAXXG062770	29.8203	SoyZH13_06G069500	464.109
KDM7A-DT	6.31268			PAXXG062880	16.1249	PAXXG062530	10.7883	PAXXG062780	20.0834	SoyZH13_06G069800	711.599
KDSR	4.79411			PAXXG062890	26.6905	PAXXG062540	10.2174	PAXXG062790	17.4314	SoyZH13_06G069900	702.517
KEAP1	8.08098			PAXXG062920	11.6872	PAXXG062550	11.0199	PAXXG062810	15.617	SoyZH13_06G070000	297.151
KHDC4	6.1076			PAXXG062930	15.1228	PAXXG062560	11.3956	PAXXG062820	18.1349	SoyZH13_06G070300	398.858
KHDRBS1	7.37714			PAXXG062940	16.8899	PAXXG062590	13.7662	PAXXG062830	22.2766	SoyZH13_06G070500	707.748
KHDRBS3	5.1393			PAXXG062950	24.9205	PAXXG062600	7.27354	PAXXG062850	22.4618	SoyZH13_06G070600	308.957
KHK	6.84803			PAXXG062960	14.6097	PAXXG062610	12.7404	PAXXG062860	25.0656	SoyZH13_06G070900	385.349
KHNYN	6.96174			PAXXG062970	15.1927	PAXXG062620	10.6604	PAXXG062880	21.2276	SoyZH13_06G071000	306.026
KHSRP	7.55553			PAXXG062990	14.0413	PAXXG062630	13.2462	PAXXG062890	66.3441	SoyZH13_06G071100	401.945
KIAA0040	7.0595			PAXXG063000	14.021	PAXXG062640	10.7155	PAXXG062920	15.3913	SoyZH13_06G071400	353.056
KIAA0100	6.33289			PAXXG063010	21.3321	PAXXG062645	13.8019	PAXXG062940	20.9088	SoyZH13_06G071500	521.764
KIAA0232	8.22584			PAXXG063030	10.9639	PAXXG062650	11.8696	PAXXG062950	26.177	SoyZH13_06G071900	376.679
KIAA0319L	4.81113			PAXXG063040	17.5261	PAXXG062660	14.4997	PAXXG062960	16.6661	SoyZH13_06G072000	886.279
KIAA0355	4.8521			PAXXG063050	15.8251	PAXXG062670	17.8949	PAXXG062970	27.3255	SoyZH13_06G072401	585.267
KIAA0895L	7.06911			PAXXG063060	33.7581	PAXXG062680	9.40484	PAXXG062990	14.3348	SoyZH13_06G072800	169.638
KIAA0930	6.67306			PAXXG063070	15.1568	PAXXG062700	10.6391	PAXXG063000	13.8206	SoyZH13_06G073100	644.161
KIAA1109	4.90884			PAXXG063080	13.2497	PAXXG062710	17.7965	PAXXG063010	22.1228	SoyZH13_06G073200	576.949
KIAA1143	5.59576			PAXXG063140	17.4625	PAXXG062730	10.6793	PAXXG063030	18.6001	SoyZH13_06G073700	475.118
KIAA1191	7.25139			PAXXG063150	12.8714	PAXXG062740	10.0471	PAXXG063040	18.5076	SoyZH13_06G073800	304.785
KIAA1211L	6.29497			PAXXG063160	15.7612	PAXXG062760	12.7858	PAXXG063050	16.7341	SoyZH13_06G074300	1294.08
KIAA1217	8.29555			PAXXG063180	12.5111	PAXXG062770	16.9649	PAXXG063060	22.0503	SoyZH13_06G074600	421.923
KIAA1324	11.4806			PAXXG063190	15.6186	PAXXG062780	9.25348	PAXXG063070	21.6695	SoyZH13_06G074700	405.946
KIAA1522	5.87907			PAXXG063200	20.9677	PAXXG062790	10.8305	PAXXG063080	21.0802	SoyZH13_06G074900	282.582
KIAA1549	5.50052			PAXXG063210	17.4373	PAXXG062810	17.108	PAXXG063140	17.2276	SoyZH13_06G075100	648.503
KIAA1671	7.62552			PAXXG063220	15.8055	PAXXG062820	11.3999	PAXXG063150	19.3264	SoyZH13_06G075600	267.192
KIAA2013	7.35178			PAXXG063240	14.5304	PAXXG062830	12.8925	PAXXG063160	19.7914	SoyZH13_06G076000	562.96
KIAA2026	5.13405			PAXXG063250	16.4829	PAXXG062850	10.3131	PAXXG063180	15.3699	SoyZH13_06G076400	502.833
KIDINS220	4.78807			PAXXG063260	11.6408	PAXXG062860	13.2298	PAXXG063190	17.2552	SoyZH13_06G076600	368.574
KIF11	7.68014			PAXXG063270	14.482	PAXXG062870	22.4902	PAXXG063200	26.1635	SoyZH13_06G076900	315.101
KIF12	7.13284			PAXXG063280	11.1466	PAXXG062880	8.14574	PAXXG063210	20.8325	SoyZH13_06G077200	560.517
KIF13A	6.79431			PAXXG063290	67.0271	PAXXG062920	7.81152	PAXXG063220	16.8132	SoyZH13_06G077400	516.713
KIF13B	6.90178			PAXXG063300	17.5237	PAXXG062940	10.5434	PAXXG063240	14.4555	SoyZH13_06G077600	265.273
KIF16B	6.19414			PAXXG063320	13.9906	PAXXG062950	17.8501	PAXXG063250	27.2931	SoyZH13_06G077700	467.48
KIF18B	10.2733			PAXXG063330	16.6136	PAXXG062960	9.95736	PAXXG063260	16.1245	SoyZH13_06G077800	177.132
KIF1B	5.68032			PAXXG063340	20.1668	PAXXG062970	16.6777	PAXXG063270	20.1452	SoyZH13_06G077900	441.391
KIF1BP	5.03349			PAXXG063345	32.3599	PAXXG062990	10.6069	PAXXG063280	17.4817	SoyZH13_06G078000	358.096
KIF1C	6.74014			PAXXG063350	42.527	PAXXG063000	11.3844	PAXXG063290	37.2686	SoyZH13_06G078500	429.223
KIF20B	6.30964			PAXXG063360	28.7349	PAXXG063010	13.101	PAXXG063300	19.0489	SoyZH13_06G078700	424.704
KIF21A	4.91011			PAXXG063370	38.445	PAXXG063030	10.8971	PAXXG063320	29.3766	SoyZH13_06G079500	598.425
KIF22	8.4848			PAXXG063380	19.396	PAXXG063040	10.4797	PAXXG063330	14.4251	SoyZH13_06G080800	490.229
KIF23	7.05884			PAXXG063400	14.7531	PAXXG063050	10.8218	PAXXG063340	26.6852	SoyZH13_06G081100	786.375
KIF26A	9.42823			PAXXG063410	16.4237	PAXXG063060	77.8092	PAXXG063345	27.9437	SoyZH13_06G081200	720.634
KIF2A	7.38199			PAXXG063430	59.2419	PAXXG063070	10.8916	PAXXG063350	70.5773	SoyZH13_06G081400	471.767
KIF2C	7.79171			PAXXG063440	15.6432	PAXXG063080	8.76907	PAXXG063370	47.3261	SoyZH13_06G081800	282.865
KIF3B	7.52682			PAXXG063450	11.637	PAXXG063140	12.5982	PAXXG063380	25.2577	SoyZH13_06G081900	622.445
KIF3C	6.31698			PAXXG063470	17.1864	PAXXG063150	12.2928	PAXXG063400	30.9687	SoyZH13_06G082200	799.74
KIF4A	7.51779			PAXXG063480	46.3662	PAXXG063160	11.4763	PAXXG063410	19.6162	SoyZH13_06G082400	504.177
KIF5B	10.9236			PAXXG063500	23.9494	PAXXG063180	10.8921	PAXXG063430	29.3399	SoyZH13_06G082500	452.376
KIF9	6.44276			PAXXG063510	27.3538	PAXXG063190	12.6337	PAXXG063440	26.1513	SoyZH13_06G082600	407.234
KIFAP3	4.44859			PAXXG063520	25.1814	PAXXG063200	14.259	PAXXG063450	15.5999	SoyZH13_06G083200	186.876
KIFC2	8.3321			PAXXG063550	12.6039	PAXXG063210	14.1273	PAXXG063470	22.0149	SoyZH13_06G083300	477.413
KIN	4.92362			PAXXG063560	69.7146	PAXXG063220	15.304	PAXXG063480	29.9574	SoyZH13_06G083700	402.303
KIT	17.4927			PAXXG063570	14.8915	PAXXG063240	10.5778	PAXXG063500	17.757	SoyZH13_06G084100	425.743
KLC1	6.78542			PAXXG063590	15.4605	PAXXG063250	16.6754	PAXXG063510	16.3348	SoyZH13_06G084200	333.735
KLC2	5.19637			PAXXG063600	13.2986	PAXXG063260	12.8802	PAXXG063520	37.6548	SoyZH13_06G084300	283.031
KLC4	6.72337			PAXXG063630	138.783	PAXXG063270	12.7409	PAXXG063550	25.5957	SoyZH13_06G084400	389.717
KLF10	5.44603			PAXXG063640	8.91697	PAXXG063280	15.4956	PAXXG063560	46.7615	SoyZH13_06G084600	550.97
KLF11	4.82423			PAXXG063660	20.8787	PAXXG063290	40.2135	PAXXG063570	17.9198	SoyZH13_06G085100	570.322
KLF13	5.92246			PAXXG063670	31.9132	PAXXG063300	12.5215	PAXXG063590	20.8551	SoyZH13_06G085400	424.039
KLF16	6.72542			PAXXG063680	17.4398	PAXXG063320	7.83005	PAXXG063600	15.4623	SoyZH13_06G086000	331.113
KLF2	14.0005			PAXXG063690	42.5018	PAXXG063330	12.1379	PAXXG063630	40.2578	SoyZH13_06G086100	332.052
KLF3	7.01357			PAXXG063700	12.2493	PAXXG063340	11.5234	PAXXG063640	17.2236	SoyZH13_06G086200	428.515
KLF4	7.17325			PAXXG063710	16.3675	PAXXG063345	26.1266	PAXXG063650	16.4688	SoyZH13_06G086600	419.804
KLF5	22.1221			PAXXG063720	38.381	PAXXG063350	26.0788	PAXXG063660	19.968	SoyZH13_06G086700	277.893
KLF6	7.37646			PAXXG063740	14.9653	PAXXG063370	27.2806	PAXXG063670	22.2242	SoyZH13_06G086800	403.505
KLF7	4.99328			PAXXG063750	12.5054	PAXXG063380	8.69754	PAXXG063680	16.3884	SoyZH13_06G087000	451.958
KLHDC10	6.13736			PAXXG063770	16.4074	PAXXG063400	15.3405	PAXXG063690	28.9573	SoyZH13_06G087100	319.449
KLHDC2	5.70559			PAXXG063790	17.8517	PAXXG063410	22.5154	PAXXG063710	14.689	SoyZH13_06G087301	459.166
KLHDC3	6.32316			PAXXG063810	14.2965	PAXXG063430	29.1247	PAXXG063720	53.832	SoyZH13_06G087700	1000.27
KLHDC4	6.9735			PAXXG063820	79.6788	PAXXG063440	11.1826	PAXXG063740	29.1566	SoyZH13_06G087800	444.7
KLHL12	6.15597			PAXXG063840	26.9588	PAXXG063450	10.3656	PAXXG063750	16.7418	SoyZH13_06G088100	648.685
KLHL17	6.61109			PAXXG063850	17.1152	PAXXG063470	14.2218	PAXXG063760	23.518	SoyZH13_06G088200	398.479
KLHL18	6.56309			PAXXG063860	13.4186	PAXXG063480	21.1537	PAXXG063770	15.0196	SoyZH13_06G088300	624.629
KLHL21	5.88905			PAXXG063910	21.3197	PAXXG063500	9.6707	PAXXG063780	22.9611	SoyZH13_06G088900	293.982
KLHL22	8.2465			PAXXG063920	25.4044	PAXXG063510	26.3007	PAXXG063790	25.4648	SoyZH13_06G089100	275.897
KLHL23	4.81415			PAXXG063940	20.0496	PAXXG063520	10.6511	PAXXG063810	21.268	SoyZH13_06G089200	213.306
KLHL24	5.8166			PAXXG063950	13.3698	PAXXG063550	8.99828	PAXXG063820	70.8337	SoyZH13_06G089300	776.767
KLHL29	4.86421			PAXXG063970	21.7554	PAXXG063560	42.4055	PAXXG063840	48.1345	SoyZH13_06G089500	513.031
KLHL3	6.02626			PAXXG064000	20.22	PAXXG063570	11.6192	PAXXG063850	30.2656	SoyZH13_06G089600	673.232
KLHL36	5.18367			PAXXG064010	21.1237	PAXXG063590	9.37211	PAXXG063860	29.6542	SoyZH13_06G089700	581.568
KLHL42	5.75649			PAXXG064020	17.8716	PAXXG063600	10.9018	PAXXG063910	47.1559	SoyZH13_06G090100	407.096
KLHL7	6.03477			PAXXG064030	14.3538	PAXXG063630	48.4269	PAXXG063920	28.3819	SoyZH13_06G090500	225.766
KLHL8	5.22233			PAXXG064040	16.4701	PAXXG063640	11.8853	PAXXG063940	37.8196	SoyZH13_06G091600	590.851
KLHL9	5.32952			PAXXG064060	182.992	PAXXG063650	17.6357	PAXXG063950	19.9236	SoyZH13_06G092000	310.138
KLK1	13.7678			PAXXG064070	15.4763	PAXXG063660	12.3151	PAXXG063970	18.9986	SoyZH13_06G092100	315.829
KLK10	14.088			PAXXG064080	44.0139	PAXXG063670	16.3681	PAXXG064000	14.5016	SoyZH13_06G092600	336.864
KLK11	9.45694			PAXXG064100	18.5929	PAXXG063680	10.3763	PAXXG064010	25.8252	SoyZH13_06G092800	246.116
KLK8	19.0561			PAXXG064110	22.5736	PAXXG063690	8.49765	PAXXG064020	26.0287	SoyZH13_06G092802	515.177
KMT2A	4.68633			PAXXG064130	14.3959	PAXXG063700	14.6251	PAXXG064030	28.8142	SoyZH13_06G093000	533.872
KMT2B	8.49645			PAXXG064140	19.1244	PAXXG063710	9.62601	PAXXG064040	22.1254	SoyZH13_06G093300	454.898
KMT2C	4.96693			PAXXG064160	31.6843	PAXXG063720	23.1348	PAXXG064060	38.7891	SoyZH13_06G093500	334.262
KMT2D	4.803			PAXXG064170	16.6507	PAXXG063740	9.89287	PAXXG064070	27.9107	SoyZH13_06G093700	324.124
KMT2E	6.16803			PAXXG064180	135.166	PAXXG063750	8.11911	PAXXG064080	72.6388	SoyZH13_06G093800	499.051
KMT5A	7.21425			PAXXG064190	11.5695	PAXXG063770	9.38158	PAXXG064100	16.3466	SoyZH13_06G093900	452.786
KMT5B	4.9296			PAXXG064210	20.1804	PAXXG063790	10.8358	PAXXG064110	26.2062	SoyZH13_06G094900	809.17
KMT5C	6.75887			PAXXG064220	19.4768	PAXXG063810	11.4236	PAXXG064130	18.631	SoyZH13_06G095300	415.453
KNOP1	7.66652			PAXXG064230	16.9705	PAXXG063820	54.4938	PAXXG064160	36.9981	SoyZH13_06G095500	774.104
KNSTRN	6.25456			PAXXG064240	40.5676	PAXXG063840	25.4416	PAXXG064170	13.947	SoyZH13_06G095700	444.946
KNTC1	7.90295			PAXXG064250	15.7628	PAXXG063850	12.8547	PAXXG064180	65.9682	SoyZH13_06G096200	589.263
KPNA1	5.40814			PAXXG064260	14.7746	PAXXG063860	12.5938	PAXXG064190	19.3426	SoyZH13_06G096400	480.819
KPNA2	14.2091			PAXXG064270	15.8913	PAXXG063910	25.2285	PAXXG064220	15.9248	SoyZH13_06G096600	425.903
KPNA3	8.3044			PAXXG064280	31.5568	PAXXG063920	18.6101	PAXXG064230	17.1739	SoyZH13_06G096800	254.862
KPNA4	7.05465			PAXXG064290	17.0942	PAXXG063950	8.60685	PAXXG064240	61.9812	SoyZH13_06G096900	605.597
KPNB1	10.9593			PAXXG064300	26.8726	PAXXG064000	16.2986	PAXXG064250	29.5185	SoyZH13_06G097500	415.171
KPTN	6.54347			PAXXG064310	15.4429	PAXXG064010	16.0367	PAXXG064260	18.1799	SoyZH13_06G097600	569.96
KRAS	5.93039			PAXXG064340	25.5783	PAXXG064020	20.2413	PAXXG064270	17.3659	SoyZH13_06G097800	403.614
KRBA1	6.82777			PAXXG064350	15.5879	PAXXG064030	11.8783	PAXXG064280	19.6165	SoyZH13_06G098800	2157.7
KRBOX4	5.50145			PAXXG064360	15.0821	PAXXG064040	9.90773	PAXXG064290	26.4656	SoyZH13_06G099100	281.776
KRCC1	5.58969			PAXXG064370	10.4229	PAXXG064060	47.3353	PAXXG064300	22.5982	SoyZH13_06G099500	475.842
KREMEN1	8.50235			PAXXG064460	21.4053	PAXXG064070	9.81746	PAXXG064310	21.0803	SoyZH13_06G100000	239.782
KRI1	6.76434			PAXXG064480	23.0764	PAXXG064080	42.4558	PAXXG064340	19.2461	SoyZH13_06G100600	247.523
KRR1	5.93117			PAXXG064500	31.6434	PAXXG064100	11.1466	PAXXG064350	25.6039	SoyZH13_06G100700	214.783
KRT10	8.92057			PAXXG064510	26.0857	PAXXG064110	13.5866	PAXXG064360	15.3632	SoyZH13_06G100900	440.427
KRT15	7.00241			PAXXG064530	18.2652	PAXXG064130	10.1486	PAXXG064370	12.7526	SoyZH13_06G101000	382.129
KRT18	83.2023			PAXXG064550	14.1126	PAXXG064140	16.5519	PAXXG064460	33.836	SoyZH13_06G101700	445.863
KRT19	52.3971			PAXXG064560	11.6257	PAXXG064160	14.7353	PAXXG064480	30.2977	SoyZH13_06G101800	436.115
KRT20	15.1038			PAXXG064570	17.5045	PAXXG064170	11.3983	PAXXG064500	47.2692	SoyZH13_06G102000	342.628
KRT23	10.4101			PAXXG064580	13.2837	PAXXG064180	39.0984	PAXXG064510	36.6488	SoyZH13_06G102500	753.236
KRT8	114.058			PAXXG064590	34.1248	PAXXG064190	10.2317	PAXXG064530	14.7878	SoyZH13_06G102900	494.638
KRT80	10.8052			PAXXG064610	17.0779	PAXXG064220	14.8686	PAXXG064550	17.0359	SoyZH13_06G103000	447.055
KRTCAP2	11.0625			PAXXG064620	17.1391	PAXXG064230	10.056	PAXXG064560	18.7588	SoyZH13_06G103200	323.936
KRTCAP3	7.8462			PAXXG064630	12.7233	PAXXG064240	35.8845	PAXXG064570	14.1025	SoyZH13_06G103300	308.661
KSR1	5.37123			PAXXG064640	13.9374	PAXXG064250	9.71688	PAXXG064580	17.6293	SoyZH13_06G103700	315.58
KTN1	7.27969			PAXXG064650	29.0106	PAXXG064260	7.71727	PAXXG064590	23.5466	SoyZH13_06G103900	541.176
KXD1	7.93144			PAXXG064660	15.5848	PAXXG064270	14.8318	PAXXG064610	26.9289	SoyZH13_06G104200	498.909
KYAT3	5.4542			PAXXG064670	18.3508	PAXXG064280	14.3725	PAXXG064620	21.6304	SoyZH13_06G104300	410.764
L1TD1	11.0544			PAXXG064680	13.8651	PAXXG064290	10.5974	PAXXG064630	14.6971	SoyZH13_06G104400	754.261
L3MBTL1	6.37944			PAXXG064690	21.9844	PAXXG064300	11.0592	PAXXG064640	13.9601	SoyZH13_06G104700	735.519
L3MBTL2	7.82337			PAXXG064700	35.8268	PAXXG064310	13.8556	PAXXG064650	22.1217	SoyZH13_06G104900	498.252
LACTB	5.73965			PAXXG064780	26.2055	PAXXG064340	18.5554	PAXXG064660	21.4553	SoyZH13_06G105000	794.688
LACTB2	6.73805			PAXXG064820	22.3049	PAXXG064350	13.5425	PAXXG064670	18.2144	SoyZH13_06G105200	631.591
LAD1	9.45374			PAXXG064830	15.7635	PAXXG064360	10.4361	PAXXG064680	19.6319	SoyZH13_06G106100	358.178
LAGE3	6.64187			PAXXG064840	20.4184	PAXXG064370	13.4899	PAXXG064690	41.7592	SoyZH13_06G106300	463.481
LAIR1	12.4404			PAXXG064870	13.4012	PAXXG064420	12.4738	PAXXG064700	28.4288	SoyZH13_06G106400	367.742
LAMA3	8.60384			PAXXG064890	15.19	PAXXG064460	26.4338	PAXXG064780	38.677	SoyZH13_06G106500	407.771
LAMA4	7.43935			PAXXG064900	17.3431	PAXXG064480	20.2718	PAXXG064820	45.8523	SoyZH13_06G106600	706.308
LAMA5	7.87205			PAXXG064910	13.9353	PAXXG064500	33.9151	PAXXG064830	17.9336	SoyZH13_06G108000	341.315
LAMB1	7.79466			PAXXG064940	15.663	PAXXG064510	25.2449	PAXXG064840	35.1827	SoyZH13_06G108700	571.558
LAMB2	7.68762			PAXXG064960	11.2278	PAXXG064530	9.4064	PAXXG064870	18.7186	SoyZH13_06G108701	563.815
LAMB3	9.28883			PAXXG064970	14.6464	PAXXG064550	10.2644	PAXXG064890	15.5846	SoyZH13_06G109200	585.772
LAMC1	6.90794			PAXXG065000	17.5812	PAXXG064560	9.95554	PAXXG064900	15.9638	SoyZH13_06G109400	905.251
LAMC2	8.35493			PAXXG065030	11.0515	PAXXG064570	9.94202	PAXXG064910	16.3156	SoyZH13_06G109600	580.37
LAMP1	16.4522			PAXXG065060	19.6779	PAXXG064580	10.9047	PAXXG064940	17.6103	SoyZH13_06G110000	835.784
LAMP2	6.89778			PAXXG065070	14.6817	PAXXG064590	19.9812	PAXXG064960	40.4863	SoyZH13_06G110300	178.744
LAMTOR1	10.0851			PAXXG065080	22.7372	PAXXG064610	11.122	PAXXG064970	15.1732	SoyZH13_06G110700	662.417
LAMTOR2	7.35413			PAXXG065090	14.6567	PAXXG064620	12.0895	PAXXG065000	23.9372	SoyZH13_06G111100	300.625
LAMTOR3	5.3725			PAXXG065100	15.2229	PAXXG064630	7.39143	PAXXG065030	15.3306	SoyZH13_06G111900	433.057
LAMTOR4	13.9005			PAXXG065130	15.9717	PAXXG064640	12.2604	PAXXG065060	36.4378	SoyZH13_06G112100	362.771
LAMTOR5	11.6876			PAXXG065140	21.153	PAXXG064650	18.2149	PAXXG065070	23.7936	SoyZH13_06G112300	299.897
LANCL1	5.48997			PAXXG065150	15.781	PAXXG064660	11.0337	PAXXG065080	17.5821	SoyZH13_06G112700	334.809
LANCL2	5.60562			PAXXG065160	26.2467	PAXXG064670	14.9908	PAXXG065100	29.3407	SoyZH13_06G112900	387.743
LAP3	5.45688			PAXXG065170	46.8456	PAXXG064690	16.0214	PAXXG065120	17.8616	SoyZH13_06G113100	446.525
LAPTM4A	9.99882			PAXXG065200	15.0891	PAXXG064700	26.0311	PAXXG065130	20.0225	SoyZH13_06G113500	417.093
LAPTM4B	15.9721			PAXXG065220	16.4819	PAXXG064780	16.1135	PAXXG065140	145.699	SoyZH13_06G113600	415.857
LAPTM5	20.8815			PAXXG065230	14.9266	PAXXG064820	24.7556	PAXXG065150	22.9042	SoyZH13_06G113700	460.718
LARGE1	5.47933			PAXXG065240	13.8183	PAXXG064830	11.3944	PAXXG065160	22.6835	SoyZH13_06G114700	680.712
LARGE2	7.50291			PAXXG065250	14.3426	PAXXG064840	10.6917	PAXXG065170	34.0284	SoyZH13_06G115000	529.575
LARP1	9.74782			PAXXG065260	18.8876	PAXXG064870	10.0141	PAXXG065220	25.4337	SoyZH13_06G115300	720.599
LARP1B	6.53033			PAXXG065270	16.1972	PAXXG064890	8.40543	PAXXG065230	30.767	SoyZH13_06G115600	579.093
LARP4	6.20019			PAXXG065290	16.2252	PAXXG064900	11.9887	PAXXG065240	20.305	SoyZH13_06G115700	673.121
LARP4B	7.22405			PAXXG065300	16.364	PAXXG064910	11.7227	PAXXG065250	28.8257	SoyZH13_06G116500	283.738
LARP6	6.51998			PAXXG065310	15.9832	PAXXG064940	7.92335	PAXXG065260	29.52	SoyZH13_06G117500	387.862
LARP7	6.32104			PAXXG065320	15.2582	PAXXG064960	10.4338	PAXXG065270	20.1258	SoyZH13_06G117600	1213.65
LARS	6.83215			PAXXG065330	15.3953	PAXXG064970	10.5702	PAXXG065290	20.1595	SoyZH13_06G117700	309.557
LARS2	7.22585			PAXXG065340	17.7139	PAXXG065000	9.83174	PAXXG065300	29.0897	SoyZH13_06G119600	315.046
LAS1L	7.00101			PAXXG065350	21.1748	PAXXG065030	10.6839	PAXXG065310	34.3454	SoyZH13_06G119700	819.646
LASP1	8.80571			PAXXG065370	30.9125	PAXXG065060	10.9793	PAXXG065320	20.5067	SoyZH13_06G120100	237.728
LBH	9.76997			PAXXG065380	20.7345	PAXXG065070	10.3195	PAXXG065330	28.0601	SoyZH13_06G120300	1359.62
LBR	10.3773			PAXXG065400	18.847	PAXXG065080	14.0638	PAXXG065350	32.1948	SoyZH13_06G121200	829.111
LCLAT1	5.74434			PAXXG065420	22.8831	PAXXG065090	13.9762	PAXXG065370	35.9297	SoyZH13_06G121400	607.124
LCMT1	5.78121			PAXXG065460	12.1752	PAXXG065100	9.0389	PAXXG065380	24.5224	SoyZH13_06G121600	411.348
LCN15	30.3911			PAXXG065470	20.7252	PAXXG065110	14.5536	PAXXG065400	23.2148	SoyZH13_06G122600	342.709
LCN2	34.4365			PAXXG065480	12.4772	PAXXG065130	9.38716	PAXXG065420	19.5278	SoyZH13_06G122700	297.485
LCOR	7.90165			PAXXG065500	12.4334	PAXXG065140	23.4563	PAXXG065460	32.2465	SoyZH13_06G122800	450.026
LCP1	18.7731			PAXXG065510	14.7314	PAXXG065150	12.1765	PAXXG065470	28.5127	SoyZH13_06G123200	500.659
LCP2	8.09082			PAXXG065530	16.2927	PAXXG065160	16.9986	PAXXG065480	14.7722	SoyZH13_06G123300	799.096
LDAH	5.61788			PAXXG065540	15.6804	PAXXG065170	17.1079	PAXXG065500	31.322	SoyZH13_06G123600	263.642
LDB1	6.08459			PAXXG065550	16.0697	PAXXG065200	14.9531	PAXXG065510	15.4379	SoyZH13_06G123700	482.249
LDHA	37.4946			PAXXG065570	16.1763	PAXXG065220	8.89616	PAXXG065530	19.836	SoyZH13_06G123800	982.966
LDHB	19.2279			PAXXG065580	42.8342	PAXXG065230	9.85651	PAXXG065540	18.2283	SoyZH13_06G123900	1318.99
LDLR	13.621			PAXXG065590	250.058	PAXXG065240	10.4461	PAXXG065550	18.2644	SoyZH13_06G124000	393.494
LDLRAD3	6.86845			PAXXG065600	14.9036	PAXXG065250	12.1973	PAXXG065570	22.5818	SoyZH13_06G124100	354.651
LDLRAP1	6.28848			PAXXG065620	13.5186	PAXXG065260	9.73623	PAXXG065580	33.7488	SoyZH13_06G124600	316.14
LEFTY1	18.4013			PAXXG065630	14.0799	PAXXG065270	9.67828	PAXXG065590	68.8916	SoyZH13_06G124700	593.574
LGF_refind	6.25146			PAXXG065640	25.292	PAXXG065290	10.9228	PAXXG065600	14.5716	SoyZH13_06G126001	383.535
LEMD3	5.70489			PAXXG065650	13.7877	PAXXG065300	15.3214	PAXXG065620	22.4499	SoyZH13_06G126002	438.688
LENG8	7.8043			PAXXG065670	18.9429	PAXXG065310	17.8572	PAXXG065630	19.6293	SoyZH13_06G126300	498.089
LENG9	6.85687			PAXXG065680	62.7715	PAXXG065320	12.3356	PAXXG065640	16.852	SoyZH13_06G126500	651.952
LEO1	5.93429			PAXXG065690	32.3644	PAXXG065330	11.2264	PAXXG065650	14.8958	SoyZH13_06G126900	459.115
LEPROT	5.87564			PAXXG065700	18.0691	PAXXG065340	12.6802	PAXXG065660	24.996	SoyZH13_06G127100	482.777
LEPROTL1	6.16			PAXXG065710	129.043	PAXXG065350	13.1715	PAXXG065670	19.3434	SoyZH13_06G127200	478.295
LETM1	9.09982			PAXXG065720	25.4833	PAXXG065370	27.2061	PAXXG065680	33.861	SoyZH13_06G127300	250.661
LETMD1	7.35678			PAXXG065730	25.1137	PAXXG065380	13.6301	PAXXG065690	28.2269	SoyZH13_06G127700	606.93
LFNG	9.75102			PAXXG065740	85.0262	PAXXG065400	14.0767	PAXXG065700	32.4829	SoyZH13_06G127800	930.826
LGALS1	13.2055			PAXXG065760	22.1063	PAXXG065420	12.1148	PAXXG065710	42.8515	SoyZH13_06G128000	344.666
LGALS3	40.8758			PAXXG065780	15.1408	PAXXG065460	8.01603	PAXXG065720	56.7828	SoyZH13_06G128200	275.687
LGALS3BP	18.9332			PAXXG065800	17.1999	PAXXG065470	12.2873	PAXXG065730	20.5879	SoyZH13_06G128400	255.718
LGALS4	55.4672			PAXXG065810	21.3126	PAXXG065480	9.62998	PAXXG065740	77.223	SoyZH13_06G128500	569.553
LGALS8	5.4566			PAXXG065820	20.66	PAXXG065500	13.976	PAXXG065760	67.5618	SoyZH13_06G129200	477.993
LGALS9	9.124			PAXXG065830	105.051	PAXXG065510	8.51355	PAXXG065780	40.4223	SoyZH13_06G129300	343.692
LGALSL	5.59128			PAXXG065850	11.4354	PAXXG065530	9.0214	PAXXG065800	14.9829	SoyZH13_06G129401	566.826
LGMN	8.15897			PAXXG065860	13.3098	PAXXG065540	15.9894	PAXXG065810	18.8459	SoyZH13_06G130300	385.26
LGR4	5.08384			PAXXG065870	16.7695	PAXXG065550	9.34501	PAXXG065820	30.8402	SoyZH13_06G130400	229.597
LGR5	8.83072			PAXXG065880	27.8094	PAXXG065570	10.7902	PAXXG065830	30.4318	SoyZH13_06G130500	425.983
LHFPL2	5.99225			PAXXG065890	24.9338	PAXXG065580	21.7753	PAXXG065850	23.8667	SoyZH13_06G130700	623.518
LHFPL6	13.3926			PAXXG065900	16.9884	PAXXG065590	104.187	PAXXG065860	33.3978	SoyZH13_06G131100	501.164
LIAS	5.90085			PAXXG065910	9.11435	PAXXG065620	9.43498	PAXXG065870	21.4279	SoyZH13_06G131200	627.447
LIF	6.6002			PAXXG065930	34.0784	PAXXG065630	8.65657	PAXXG065880	35.5963	SoyZH13_06G131300	429.252
LIG1	8.4483			PAXXG065940	23.1039	PAXXG065640	17.4444	PAXXG065890	26.9254	SoyZH13_06G131400	813.899
LIG3	6.70489			PAXXG065960	12.3245	PAXXG065650	8.51472	PAXXG065900	29.91	SoyZH13_06G131800	427.608
LILRB4	17.6138			PAXXG065980	18.0224	PAXXG065670	16.7454	PAXXG065910	26.362	SoyZH13_06G132201	387.326
LIMA1	5.59353			PAXXG065990	13.0138	PAXXG065680	40.0037	PAXXG065930	16.0015	SoyZH13_06G132700	286.806
LIMD1	5.95578			PAXXG066000	28.4192	PAXXG065690	18.6847	PAXXG065940	18.8269	SoyZH13_06G132800	312.072
LIMD2	13.6818			PAXXG066010	15.7561	PAXXG065700	14.4447	PAXXG065980	32.4869	SoyZH13_06G133100	396.751
LIME1	8.13554			PAXXG066030	39.4064	PAXXG065710	46.8833	PAXXG065990	15.8009	SoyZH13_06G133201	507.82
LIMK1	5.06824			PAXXG066070	16.8745	PAXXG065720	8.38997	PAXXG066000	18.5178	SoyZH13_06G133600	251.809
LIMK2	6.98911			PAXXG066100	23.0598	PAXXG065730	16.0827	PAXXG066010	21.0305	SoyZH13_06G133900	296.869
LIMS1	5.3827			PAXXG066110	16.5491	PAXXG065740	52.0132	PAXXG066030	51.9403	SoyZH13_06G134300	491.918
LIN37	6.1376			PAXXG066120	16.4725	PAXXG065760	26.2535	PAXXG066070	19.5627	SoyZH13_06G134400	276.624
LIN54	6.1888			PAXXG066140	12.2854	PAXXG065780	17.4396	PAXXG066100	62.1858	SoyZH13_06G134500	682.417
LIN7C	5.45547			PAXXG066150	19.1731	PAXXG065800	10.7829	PAXXG066110	16.6271	SoyZH13_06G134900	541.021
LINC00342	6.69297			PAXXG066160	16.8239	PAXXG065810	14.6149	PAXXG066120	17.4112	SoyZH13_06G135000	571.462
LINC00511	8.53413			PAXXG066170	15.1061	PAXXG065820	13.1109	PAXXG066140	26.9934	SoyZH13_06G135100	354.242
LINC00623	7.21612			PAXXG066180	19.6992	PAXXG065830	88.9531	PAXXG066150	28.8551	SoyZH13_06G135400	471.408
LINC00662	6.3608			PAXXG066190	30.121	PAXXG065850	12.3063	PAXXG066160	18.211	SoyZH13_06G135500	623.181
LINC00667	5.52392			PAXXG066200	13.2403	PAXXG065860	18.7658	PAXXG066170	17.1966	SoyZH13_06G135700	455.5
LINC00668	6.59986			PAXXG066220	39.7166	PAXXG065870	10.6707	PAXXG066180	16.7828	SoyZH13_06G135900	385.527
LINC00963	5.0021			PAXXG066230	14.7579	PAXXG065880	27.6217	PAXXG066190	37.7188	SoyZH13_06G136100	630.472
LINC01001	5.9021			PAXXG066240	18.5848	PAXXG065890	23.0423	PAXXG066200	14.8905	SoyZH13_06G136300	651.63
LINC01006	6.41456			PAXXG066245	13.819	PAXXG065900	9.70078	PAXXG066230	16.7045	SoyZH13_06G136700	419.093
LINC01089	6.25753			PAXXG066265	12.4185	PAXXG065910	10.6155	PAXXG066240	17.2053	SoyZH13_06G136800	789.654
LINC01106	8.01208			PAXXG066270	18.4976	PAXXG065920	16.438	PAXXG066245	68.6586	SoyZH13_06G136900	390.408
LINC01133	11.2211			PAXXG066280	15.824	PAXXG065930	27.5963	PAXXG066265	31.969	SoyZH13_06G137000	315.404
LINC01184	5.4067			PAXXG066290	17.8427	PAXXG065940	13.8697	PAXXG066270	29.2322	SoyZH13_06G137100	316.585
LINC01234	6.17473			PAXXG066310	17.8135	PAXXG065960	10.7893	PAXXG066280	27.0264	SoyZH13_06G137600	351.059
LINC01278	6.66128			PAXXG066320	25.212	PAXXG065980	19.9626	PAXXG066290	20.9824	SoyZH13_06G137900	585.702
LINC01315	6.44663			PAXXG066330	28.3691	PAXXG065990	14.3819	PAXXG066310	15.0542	SoyZH13_06G138500	570.646
LINC01578	8.12682			PAXXG066350	13.4136	PAXXG066000	17.4344	PAXXG066320	27.1737	SoyZH13_06G138600	383.975
LINC01978	9.71931			PAXXG066360	22.2138	PAXXG066010	10.9081	PAXXG066330	39.6052	SoyZH13_06G138700	336.306
LINC02245	5.16369			PAXXG066390	15.3502	PAXXG066030	18.1467	PAXXG066350	34.4029	SoyZH13_06G139600	487.066
LINC02298	6.40041			PAXXG066410	14.0798	PAXXG066070	8.81208	PAXXG066360	18.0055	SoyZH13_06G139800	368.937
LINC02802	6.66496			PAXXG066430	15.4072	PAXXG066100	16.3363	PAXXG066390	20.2867	SoyZH13_06G140100	425.916
LIPA	10.6509			PAXXG066460	20.0675	PAXXG066110	11.1133	PAXXG066410	14.747	SoyZH13_06G140700	394.877
LIPE	7.32011			PAXXG066470	109.401	PAXXG066120	17.1322	PAXXG066430	33.7753	SoyZH13_06G140900	812.631
LIPG	6.89325			PAXXG066480	16.2139	PAXXG066140	11.0831	PAXXG066460	43.5441	SoyZH13_06G141000	942.799
LITAF	9.2314			PAXXG066500	15.085	PAXXG066150	16.4614	PAXXG066470	67.4308	SoyZH13_06G141100	413.483
LLGL2	12.3066			PAXXG066530	18.8967	PAXXG066160	13.2171	PAXXG066480	14.8738	SoyZH13_06G141800	656.422
LLPH	5.42963			PAXXG066560	13.5402	PAXXG066170	11.6276	PAXXG066500	19.294	SoyZH13_06G141900	331.028
LMAN1	5.18843			PAXXG066600	15.5691	PAXXG066180	12.2139	PAXXG066520	30.9192	SoyZH13_06G142200	688.957
LMAN2	10.2161			PAXXG066610	66.1305	PAXXG066190	20.6388	PAXXG066530	25.3567	SoyZH13_06G142300	634.069
LMAN2L	6.03947			PAXXG066620	13.3138	PAXXG066200	10.5751	PAXXG066560	17.0504	SoyZH13_06G142500	392.613
LMBR1	7.89226			PAXXG066630	7.76298	PAXXG066220	44.627	PAXXG066600	31.8757	SoyZH13_06G142600	345.733
LMBR1L	6.28216			PAXXG066640	30.8074	PAXXG066230	10.5185	PAXXG066610	65.1684	SoyZH13_06G143300	236.576
LMBRD1	4.71417			PAXXG066660	30.0884	PAXXG066240	14.767	PAXXG066620	29.063	SoyZH13_06G143400	718.187
LMCD1	7.45513			PAXXG066670	29.8826	PAXXG066245	24.8205	PAXXG066630	13.6152	SoyZH13_06G143600	440.331
LMF2	7.00178			PAXXG066680	18.4111	PAXXG066265	16.0134	PAXXG066640	28.6077	SoyZH13_06G143700	599.546
LMNA	9.93046			PAXXG066690	48.496	PAXXG066270	8.32915	PAXXG066660	32.2664	SoyZH13_06G143800	276.648
LMNB1	6.40158			PAXXG066700	31.1407	PAXXG066280	18.1228	PAXXG066670	26.524	SoyZH13_06G143900	234.775
LMNB2	10.693			PAXXG066730	11.913	PAXXG066290	13.655	PAXXG066680	28.6507	SoyZH13_06G144201	774.12
LMO4	7.10478			PAXXG066733	38.7799	PAXXG066310	10.4737	PAXXG066690	32.4517	SoyZH13_06G144500	903.919
LMO7	9.71634			PAXXG066734	28.3222	PAXXG066320	41.9421	PAXXG066730	90.1741	SoyZH13_06G145400	478.759
LMTK2	4.86886			PAXXG066735	119.782	PAXXG066330	22.777	PAXXG066733	31.7957	SoyZH13_06G145700	270.122
LMTK3	5.96593			PAXXG066740	19.2511	PAXXG066350	8.66117	PAXXG066734	36.1342	SoyZH13_06G146000	408.657
LNPEP	6.79834			PAXXG066780	41.6627	PAXXG066360	12.3127	PAXXG066735	134.398	SoyZH13_06G146001	308.859
LNPK	5.57614			PAXXG066790	13.6746	PAXXG066390	12.5822	PAXXG066780	80.2792	SoyZH13_06G146300	467.796
LNX1	5.21438			PAXXG066800	20.4643	PAXXG066410	11.2521	PAXXG066790	31.798	SoyZH13_06G146400	515.417
LNX2	8.7403			PAXXG066810	16.956	PAXXG066430	11.1819	PAXXG066800	26.9056	SoyZH13_06G146800	377.72
LONP1	12.6302			PAXXG066820	13.9554	PAXXG066460	8.521	PAXXG066810	58.0873	SoyZH13_06G147000	717.614
LONP2	5.45314			PAXXG066830	119.371	PAXXG066470	97.7962	PAXXG066820	27.3699	SoyZH13_06G147200	713.808
LOX	10.1007			PAXXG066840	14.6552	PAXXG066480	9.65542	PAXXG066830	154.194	SoyZH13_06G147901	409.422
LOXL1	7.35453			PAXXG066850	16.8196	PAXXG066500	10.4198	PAXXG066840	16.5595	SoyZH13_06G148300	341.52
LOXL2	16.6137			PAXXG066860	40.0767	PAXXG066530	11.35	PAXXG066860	19.9548	SoyZH13_06G148700	900.984
LPAR2	8.18868			PAXXG066870	16.6993	PAXXG066560	9.9597	PAXXG066870	16.2833	SoyZH13_06G149100	237.403
LPAR5	6.14827			PAXXG066880	19.73	PAXXG066570	12.7185	PAXXG066880	18.349	SoyZH13_06G149300	378.008
LPCAT1	6.61746			PAXXG066900	16.3614	PAXXG066600	12.1139	PAXXG066900	18.4176	SoyZH13_06G149400	838.691
LPCAT2	6.07773			PAXXG066910	10.1226	PAXXG066610	56.9512	PAXXG066910	13.6958	SoyZH13_06G149800	436.414
LPCAT3	6.39186			PAXXG066920	43.4088	PAXXG066620	10.3733	PAXXG066920	23.0149	SoyZH13_06G149900	184.067
LPCAT4	4.88218			PAXXG066930	18.0715	PAXXG066630	10.3199	PAXXG066930	18.2524	SoyZH13_06G150100	548.447
LPGAT1	5.86287			PAXXG066940	17.8807	PAXXG066640	19.0146	PAXXG066940	18.2189	SoyZH13_06G150400	518.841
LPIN1	6.07336			PAXXG066950	19.8301	PAXXG066660	18.9021	PAXXG066950	16.3898	SoyZH13_06G150600	351.33
LPIN2	4.90562			PAXXG066960	13.6834	PAXXG066670	9.82164	PAXXG066960	19.3092	SoyZH13_06G151700	901.489
LPIN3	9.08575			PAXXG066980	16.5738	PAXXG066680	15.9779	PAXXG066980	23.4142	SoyZH13_06G152100	371.361
LPP	5.42834			PAXXG066990	26.0654	PAXXG066690	16.4301	PAXXG066990	31.201	SoyZH13_06G152400	416.342
LRATD1	14.3866			PAXXG067000	16.8938	PAXXG066730	16.7488	PAXXG067000	28.3167	SoyZH13_06G152700	371.215
LRATD2	8.16705			PAXXG067020	13.1496	PAXXG066733	34.2264	PAXXG067020	21.1769	SoyZH13_06G153300	607.279
LRBA	6.76522			PAXXG067030	25.1997	PAXXG066734	21.9337	PAXXG067030	19.6749	SoyZH13_06G153700	638.729
LRCH1	6.66628			PAXXG067040	11.3261	PAXXG066735	62.5171	PAXXG067040	15.5093	SoyZH13_06G153800	863.527
LRCH3	5.55206			PAXXG067050	21.2105	PAXXG066740	16.489	PAXXG067050	30.5295	SoyZH13_06G153801	581.463
LRCH4	6.96181			PAXXG067070	24.9482	PAXXG066780	33.167	PAXXG067070	40.0764	SoyZH13_06G154300	265.228
LRFN3	5.87841			PAXXG067080	18.8588	PAXXG066790	10.45	PAXXG067080	23.1133	SoyZH13_06G154400	351.158
LRFN4	6.72233			PAXXG067090	12.5194	PAXXG066800	16.1641	PAXXG067090	15.9185	SoyZH13_06G154700	502.973
LRG1	9.03233			PAXXG067100	15.8123	PAXXG066810	15.7951	PAXXG067100	24.8606	SoyZH13_06G154800	594.375
LRIF1	6.81245			PAXXG067110	18.8314	PAXXG066820	14.3514	PAXXG067110	33.6474	SoyZH13_06G154900	449.226
LRIG1	8.20819			PAXXG067130	38.2395	PAXXG066830	86.2674	PAXXG067120	65.1776	SoyZH13_06G155100	427.57
LRIG2	7.01241			PAXXG067140	12.4074	PAXXG066840	8.47292	PAXXG067130	42.1862	SoyZH13_06G155400	482.252
LRIG3	5.90385			PAXXG067150	11.7868	PAXXG066850	14.7502	PAXXG067140	20.8634	SoyZH13_06G155700	1137.19
LRP1	9.63899			PAXXG067160	17.1726	PAXXG066860	19.2323	PAXXG067150	16.0596	SoyZH13_06G155800	167.468
LRP10	9.15662			PAXXG067170	15.7662	PAXXG066870	8.26763	PAXXG067160	19.7317	SoyZH13_06G155900	394.885
LRP11	4.44831			PAXXG067180	21.0575	PAXXG066880	13.4852	PAXXG067170	38.3702	SoyZH13_06G156200	488.092
LRP12	5.73364			PAXXG067200	45.2542	PAXXG066900	10.6061	PAXXG067180	14.1378	SoyZH13_06G156400	717.253
LRP3	5.71145			PAXXG067210	20.0863	PAXXG066910	9.36051	PAXXG067200	26.7831	SoyZH13_06G157100	1063.87
LRP4	13.9285			PAXXG067220	16.8007	PAXXG066920	17.6094	PAXXG067220	17.3501	SoyZH13_06G157101	1099.13
LRP5	6.63748			PAXXG067230	25.8518	PAXXG066930	12.4132	PAXXG067230	19.8867	SoyZH13_06G157200	264.755
LRP5L	6.10556			PAXXG067300	15.1301	PAXXG066940	9.33006	PAXXG067300	22.6454	SoyZH13_06G157400	237.65
LRP6	4.98671			PAXXG067340	16.1167	PAXXG066950	13.6516	PAXXG067340	24.2587	SoyZH13_06G157500	242.78
LRP8	7.76693			PAXXG067350	15.8764	PAXXG066960	10.6113	PAXXG067350	21.2984	SoyZH13_06G157800	632.75
LRPAP1	7.75853			PAXXG067380	24.3793	PAXXG066980	9.22718	PAXXG067380	34.8618	SoyZH13_06G157900	579.838
LRPPRC	9.37117			PAXXG067420	23.4423	PAXXG066990	26.6115	PAXXG067420	11.1072	SoyZH13_06G157901	1615.01
LRR1	6.46294			PAXXG067430	17.1197	PAXXG067000	20.1967	PAXXG067430	14.4086	SoyZH13_06G158200	470.777
LRRC1	7.31608			PAXXG067440	30.219	PAXXG067020	8.58422	PAXXG067440	19.1376	SoyZH13_06G158600	334.872
LRRC14	7.70096			PAXXG067500	15.2537	PAXXG067030	15.2619	PAXXG067500	29.0772	SoyZH13_06G159000	486.509
LRRC19	6.57888			PAXXG067530	12.8186	PAXXG067040	13.3656	PAXXG067530	24.6726	SoyZH13_06G159200	492.487
LRRC20	5.98713			PAXXG067540	23.9353	PAXXG067070	20.9127	PAXXG067540	18.2541	SoyZH13_06G159300	556.623
LRRC32	8.59617			PAXXG067560	16.3017	PAXXG067080	14.3388	PAXXG067560	32.1553	SoyZH13_06G159500	639.499
LRRC37B	6.49954			PAXXG067590	31.0665	PAXXG067090	9.76842	PAXXG067590	39.028	SoyZH13_06G160000	625.714
LRRC41	5.77268			PAXXG067610	18.2199	PAXXG067100	10.3053	PAXXG067610	25.4375	SoyZH13_06G160500	277.286
LRRC42	6.43907			PAXXG067620	18.9055	PAXXG067110	23.7723	PAXXG067620	29.035	SoyZH13_06G160501	1261.1
LRRC45	7.69907			PAXXG067630	39.1881	PAXXG067130	27.8567	PAXXG067630	44.2349	SoyZH13_06G160700	1308.78
LRRC47	7.41207			PAXXG067640	16.378	PAXXG067140	8.61597	PAXXG067640	15.5041	SoyZH13_06G161000	454.773
LRRC57	4.89967			PAXXG067660	16.5445	PAXXG067150	11.6359	PAXXG067660	20.6344	SoyZH13_06G161400	374.33
LRRC58	4.72158			PAXXG067670	15.0678	PAXXG067160	8.32004	PAXXG067670	26.9315	SoyZH13_06G161500	378.024
LRRC59	11.077			PAXXG067680	10.7284	PAXXG067170	11.3942	PAXXG067680	14.6546	SoyZH13_06G161700	754.474
LRRC61	6.36342			PAXXG067685	15.9701	PAXXG067180	14.627	PAXXG067685	17.7349	SoyZH13_06G162100	269.005
LRRC75A	12.0184			PAXXG067700	14.7518	PAXXG067200	29.1768	PAXXG067700	19.2212	SoyZH13_06G162200	409.345
LRRC75B	5.94966			PAXXG067710	18.6747	PAXXG067210	20.8318	PAXXG067710	23.0222	SoyZH13_06G162600	522.099
LRRC8A	6.33746			PAXXG067740	15.7407	PAXXG067220	9.39521	PAXXG067750	172.594	SoyZH13_06G162700	552.177
LRRC8B	5.51808			PAXXG067750	122.736	PAXXG067230	17.8235	PAXXG067760	40.7947	SoyZH13_06G162800	408.019
LRRC8D	6.13043			PAXXG067760	32.4489	PAXXG067300	14.5583	PAXXG067770	32.369	SoyZH13_06G163200	517.138
LRRFIP1	5.2915			PAXXG067770	23.8262	PAXXG067340	9.08548	PAXXG067790	31.7014	SoyZH13_06G163401	436.028
LRRFIP2	6.49688			PAXXG067790	27.7374	PAXXG067350	27.4046	PAXXG067800	15.5734	SoyZH13_06G163600	232.498
LRRK1	5.51381			PAXXG067800	17.6464	PAXXG067380	27.2035	PAXXG067810	22.0914	SoyZH13_06G163800	403.636
LRSAM1	6.47851			PAXXG067810	29.5401	PAXXG067420	26.2911	PAXXG067830	28.666	SoyZH13_06G164000	373.194
LRWD1	6.14116			PAXXG067830	33.9261	PAXXG067430	25.3141	PAXXG067850	24.1818	SoyZH13_06G164400	385.113
LSG1	5.74683			PAXXG067850	15.9821	PAXXG067440	21.9326	PAXXG067860	27.922	SoyZH13_06G164800	298.92
LSM1	6.162			PAXXG067860	16.2784	PAXXG067500	11.034	PAXXG067870	31.1935	SoyZH13_06G164900	276.589
LSM10	4.76755			PAXXG067870	12.8631	PAXXG067530	15.0469	PAXXG067900	19.1501	SoyZH13_06G165002	875.635
LSM12	7.44105			PAXXG067900	17.4672	PAXXG067540	15.3213	PAXXG067910	23.3567	SoyZH13_06G165500	556.56
LSM14A	8.532			PAXXG067910	11.3208	PAXXG067560	10.2275	PAXXG067920	17.3395	SoyZH13_06G165600	632.715
LSM14B	6.89164			PAXXG067920	16.0258	PAXXG067590	18.3415	PAXXG067940	17.2575	SoyZH13_06G165800	420.064
LSM2	9.75411			PAXXG067940	15.0264	PAXXG067610	10.7493	PAXXG067950	32.5692	SoyZH13_06G166100	346.193
LSM3	8.70723			PAXXG067950	27.6503	PAXXG067620	15.1083	PAXXG067970	19.1704	SoyZH13_06G166200	507.794
LSM4	14.2697			PAXXG067970	15.3334	PAXXG067630	16.4021	PAXXG067980	15.1596	SoyZH13_06G166300	556.48
LSM5	9.09683			PAXXG067980	19.9766	PAXXG067640	15.7257	PAXXG068030	24.5587	SoyZH13_06G166400	607.893
LSM6	7.83717			PAXXG068030	14.6173	PAXXG067660	12.1043	PAXXG068040	23.5058	SoyZH13_06G167300	1012.65
LSM7	21.24			PAXXG068040	13.8009	PAXXG067670	11.9301	PAXXG068050	80.7419	SoyZH13_06G167800	776.614
LSM8	8.24974			PAXXG068050	18.7366	PAXXG067680	13.9509	PAXXG068060	14.2437	SoyZH13_06G168300	542.553
LSP1	10.6112			PAXXG068060	14.2573	PAXXG067685	9.15563	PAXXG068070	29.4947	SoyZH13_06G170300	487.442
LSR	19.2183			PAXXG068070	16.7249	PAXXG067700	9.25077	PAXXG068080	31.9407	SoyZH13_06G172000	467.114
LSS	8.38832			PAXXG068080	19.0927	PAXXG067710	15.0052	PAXXG068100	20.2637	SoyZH13_06G172100	492.339
LTA4H	7.64838			PAXXG068100	21.1374	PAXXG067740	16.8573	PAXXG068110	19.8472	SoyZH13_06G172300	361.632
LTB	19.9255			PAXXG068110	14.0047	PAXXG067750	139.584	PAXXG068120	23.7053	SoyZH13_06G172400	887.649
LTBP1	8.64748			PAXXG068120	29.1847	PAXXG067760	25.4274	PAXXG068130	23.7032	SoyZH13_06G172800	669.695
LTBP2	13.1792			PAXXG068130	13.9109	PAXXG067770	21.2563	PAXXG068140	23.9852	SoyZH13_06G173600	447.896
LTBP3	7.75351			PAXXG068140	14.8554	PAXXG067790	18.6214	PAXXG068160	23.3832	SoyZH13_06G174000	359.31
LTBP4	7.11034			PAXXG068160	19.337	PAXXG067800	14.5293	PAXXG068170	23.578	SoyZH13_06G174100	429.394
LTBR	9.82054			PAXXG068170	15.645	PAXXG067810	25.9732	PAXXG068220	41.7378	SoyZH13_06G174200	656.882
LTN1	4.69518			PAXXG068220	56.0847	PAXXG067820	16.0044	PAXXG068260	87.3768	SoyZH13_06G174300	444.977
LTO1	5.71553			PAXXG068230	16.2962	PAXXG067830	18.9507	PAXXG068280	42.0211	SoyZH13_06G174700	725.358
LUC7L	7.14954			PAXXG068260	162.448	PAXXG067850	8.40147	PAXXG068290	25.7864	SoyZH13_06G175300	726.938
LUC7L2	6.28244			PAXXG068280	16.7513	PAXXG067860	10.5836	PAXXG068300	19.6956	SoyZH13_06G175400	349.965
LUC7L3	8.08478			PAXXG068290	29.3289	PAXXG067870	9.37622	PAXXG068320	20.8523	SoyZH13_06G175700	356.861
LUM	35.0681			PAXXG068300	17.2925	PAXXG067900	15.878	PAXXG068330	14.3366	SoyZH13_06G175800	405.849
LURAP1L	9.91129			PAXXG068320	17.5226	PAXXG067910	10.2421	PAXXG068370	18.2689	SoyZH13_06G175900	565.118
LUZP1	5.36684			PAXXG068330	17.1442	PAXXG067920	12.0957	PAXXG068380	32.3034	SoyZH13_06G176000	429.905
LY6E	12.8534			PAXXG068340	16.2351	PAXXG067940	10.4054	PAXXG068410	55.1889	SoyZH13_06G176100	282.875
LY6G6D	8.88872			PAXXG068370	15.4856	PAXXG067950	16.6006	PAXXG068450	33.9623	SoyZH13_06G176300	353.663
LY75	5.09854			PAXXG068380	18.2672	PAXXG067970	12.6941	PAXXG068500	14.8222	SoyZH13_06G176400	1092.48
LYAR	4.84527			PAXXG068410	22.8277	PAXXG067980	10.6573	PAXXG068510	21.848	SoyZH13_06G176401	313.48
LYN	7.24253			PAXXG068450	49.7657	PAXXG068030	9.20633	PAXXG068610	26.9064	SoyZH13_06G176600	532.306
LYPLA1	9.39352			PAXXG068500	25.3348	PAXXG068040	10.4493	PAXXG068620	36.4657	SoyZH13_06G177200	521.884
LYPLA2	6.55441			PAXXG068510	15.0852	PAXXG068050	17.2196	PAXXG068630	26.6755	SoyZH13_06G177300	651.634
LYPLAL1	4.70132			PAXXG068610	23.41	PAXXG068060	12.1952	PAXXG068640	17.6676	SoyZH13_06G177400	310.285
LYRM1	5.30169			PAXXG068620	12.0152	PAXXG068080	16.8007	PAXXG068650	18.9766	SoyZH13_06G177402	331.181
LYRM2	5.74106			PAXXG068630	17.7688	PAXXG068100	15.0418	PAXXG068690	47.9276	SoyZH13_06G177700	365.974
LYRM4	5.0196			PAXXG068640	17.8954	PAXXG068110	14.3377	PAXXG068700	19.2599	SoyZH13_06G177900	298.879
LYRM7	4.91514			PAXXG068650	15.0956	PAXXG068120	8.64473	PAXXG068710	23.4328	SoyZH13_06G178200	477.848
LYSMD2	5.47479			PAXXG068690	30.27	PAXXG068130	7.59326	PAXXG068720	31.4153	SoyZH13_06G178300	319.09
LYZ	54.3638			PAXXG068700	16.7613	PAXXG068140	14.839	PAXXG068730	85.7412	SoyZH13_06G178700	383.261
LZIC	5.31511			PAXXG068710	17.9405	PAXXG068160	15.9031	PAXXG068750	21.4376	SoyZH13_06G178800	571.613
LZTFL1	4.52786			PAXXG068720	26.0254	PAXXG068170	8.80708	PAXXG068770	31.7017	SoyZH13_06G179100	600.801
LZTR1	6.86215			PAXXG068730	16.7187	PAXXG068220	46.7233	PAXXG068780	17.593	SoyZH13_06G179200	786.148
LZTS2	4.72844			PAXXG068750	15.5593	PAXXG068230	24.2886	PAXXG068790	20.8869	SoyZH13_06G179400	365.558
LZTS3	9.11909			PAXXG068770	20.0378	PAXXG068260	99.6643	PAXXG068800	23.3432	SoyZH13_06G179500	348.39
M6PR	6.18448			PAXXG068780	17.8193	PAXXG068280	14.671	PAXXG068810	17.5624	SoyZH13_06G180200	796.216
MAB21L4	7.05111			PAXXG068790	16.9953	PAXXG068290	19.1343	PAXXG068830	35.7008	SoyZH13_06G181200	304.577
MACC1	7.79905			PAXXG068800	14.7975	PAXXG068300	11.7229	PAXXG068840	23.0495	SoyZH13_06G181500	498.947
MACF1	6.34719			PAXXG068810	13.6373	PAXXG068320	13.0298	PAXXG068850	14.091	SoyZH13_06G181600	1252.37
MACO1	6.31003			PAXXG068830	13.0126	PAXXG068330	10.5914	PAXXG068870	14.0403	SoyZH13_06G181800	460.261
MAD1L1	5.5035			PAXXG068840	17.8706	PAXXG068340	10.0158	PAXXG068880	16.1716	SoyZH13_06G181900	624.402
MAD2L1	12.1964			PAXXG068850	12.3436	PAXXG068370	16.4413	PAXXG068900	34.1473	SoyZH13_06G182100	430.121
MAD2L1BP	5.49478			PAXXG068870	14.2688	PAXXG068380	10.8643	PAXXG068910	26.2113	SoyZH13_06G182300	1071.48
MAD2L2	5.45024			PAXXG068880	14.359	PAXXG068450	35.0228	PAXXG068960	33.8237	SoyZH13_06G182400	276.093
MADD	6.83588			PAXXG068900	25.295	PAXXG068500	23.2794	PAXXG068970	16.1352	SoyZH13_06G182500	598.576
MAEA	7.12235			PAXXG068910	16.9174	PAXXG068510	17.3691	PAXXG068980	15.8393	SoyZH13_06G182700	829.547
MAF	6.38169			PAXXG068960	25.6557	PAXXG068620	8.24197	PAXXG068990	16.6784	SoyZH13_06G182702	667.284
MAF1	9.40093			PAXXG068970	14.6817	PAXXG068630	13.6941	PAXXG069030	75.1279	SoyZH13_06G183300	527.068
MAFB	13.3992			PAXXG068980	11.3726	PAXXG068640	15.6532	PAXXG069040	12.5388	SoyZH13_06G183900	676.999
MAFF	6.38289			PAXXG068990	27.664	PAXXG068650	8.05455	PAXXG069060	20.5553	SoyZH13_06G184000	270.341
MAFG	7.47136			PAXXG069030	31.3056	PAXXG068690	22.4705	PAXXG069070	22.0735	SoyZH13_06G184200	904.325
MAFK	5.87887			PAXXG069040	16.9869	PAXXG068700	9.59553	PAXXG069080	25.6109	SoyZH13_06G184300	725.801
MAGED1	7.89394			PAXXG069060	18.1988	PAXXG068710	9.11207	PAXXG069110	15.7242	SoyZH13_06G185200	385.651
MAGED2	7.65964			PAXXG069080	20.5206	PAXXG068720	15.7373	PAXXG069120	18.3718	SoyZH13_06G185400	646.531
MAGEF1	7.80083			PAXXG069120	13.529	PAXXG068750	13.1551	PAXXG069140	24.7958	SoyZH13_06G186000	552.179
MAGI1	6.69795			PAXXG069140	17.2745	PAXXG068770	14.9649	PAXXG069160	34.1585	SoyZH13_06G186100	346.36
MAGOH	9.11023			PAXXG069160	15.5598	PAXXG068780	10.0979	PAXXG069180	34.528	SoyZH13_06G186500	553.564
MAGOHB	6.65448			PAXXG069180	16.8944	PAXXG068790	12.3895	PAXXG069200	38.0069	SoyZH13_06G187200	424.222
MAGT1	6.55902			PAXXG069200	132.23	PAXXG068800	11.41	PAXXG069210	40.6858	SoyZH13_06G187700	442.5
MAIP1	6.01621			PAXXG069210	35.7344	PAXXG068810	14.028	PAXXG069220	15.9657	SoyZH13_06G189001	463.698
MAK16	9.33415			PAXXG069220	18.423	PAXXG068830	13.8914	PAXXG069240	19.0714	SoyZH13_06G189500	374.805
MAL2	15.7691			PAXXG069240	21.3654	PAXXG068840	15.2477	PAXXG069260	23.4543	SoyZH13_06G190100	502.213
MALAT1	58.076			PAXXG069260	50.1113	PAXXG068850	10.6855	PAXXG069280	70.2123	SoyZH13_06G190200	585.224
MALL	10.8784			PAXXG069280	57.6706	PAXXG068870	12.673	PAXXG069290	18.8333	SoyZH13_06G190300	279.008
MALSU1	5.62017			PAXXG069290	19.6589	PAXXG068880	10.2631	PAXXG069340	15.4376	SoyZH13_06G190400	402.195
MALT1	5.78626			PAXXG069300	21.4354	PAXXG068910	9.92981	PAXXG069350	23.63	SoyZH13_06G190500	264.534
MAMDC4	6.29388			PAXXG069350	17.9491	PAXXG068960	13.1157	PAXXG069370	21.3427	SoyZH13_06G190600	307.613
MAML1	5.61978			PAXXG069370	15.2925	PAXXG068970	8.75985	PAXXG069380	18.3616	SoyZH13_06G190700	1066.94
MAML2	6.15581			PAXXG069380	15.5183	PAXXG068980	11.8026	PAXXG069390	40.8494	SoyZH13_06G191000	272.98
MAN1A1	8.40946			PAXXG069390	27.6895	PAXXG068990	9.60581	PAXXG069410	20.7641	SoyZH13_06G191500	405.831
MAN1A2	3.90992			PAXXG069410	13.283	PAXXG069030	11.6254	PAXXG069420	19.4846	SoyZH13_06G191600	420.607
MAN1B1	8.09026			PAXXG069420	16.9242	PAXXG069040	7.65361	PAXXG069450	17.1074	SoyZH13_06G192700	315.109
MAN2A1	5.90774			PAXXG069450	16.713	PAXXG069060	9.42231	PAXXG069480	14.6325	SoyZH13_06G192800	435.386
MAN2A2	5.88465			PAXXG069480	16.9301	PAXXG069070	17.3443	PAXXG069490	27.7798	SoyZH13_06G192900	544.38
MAN2B1	9.81521			PAXXG069490	27.7383	PAXXG069080	18.2374	PAXXG069500	24.3299	SoyZH13_06G193200	699.433
MAN2B2	6.03065			PAXXG069500	15.1001	PAXXG069110	16.8729	PAXXG069520	27.1845	SoyZH13_06G193500	571.124
MAN2C1	5.9981			PAXXG069520	31.8114	PAXXG069120	9.60537	PAXXG069550	44.4601	SoyZH13_06G194100	743.706
MANBA	7.34204			PAXXG069550	32.7411	PAXXG069140	10.4105	PAXXG069560	30.1835	SoyZH13_06G194600	512.493
MANBAL	9.70235			PAXXG069560	28.4039	PAXXG069160	15.1766	PAXXG069570	18.8667	SoyZH13_06G196200	523.414
MANEAL	5.29952			PAXXG069570	14.378	PAXXG069180	12.2584	PAXXG069580	24.5144	SoyZH13_06G197000	308.287
MANF	7.71428			PAXXG069580	18.5676	PAXXG069200	45.1248	PAXXG069590	25.9244	SoyZH13_06G197700	218.981
MANSC1	7.13344			PAXXG069590	18.2398	PAXXG069210	25.7327	PAXXG069600	49.0081	SoyZH13_06G198100	536.901
MAOA	11.4113			PAXXG069600	16.9532	PAXXG069220	11.8312	PAXXG069610	17.5671	SoyZH13_06G198800	444.495
MAP11	5.70308			PAXXG069610	19.7815	PAXXG069240	16.5404	PAXXG069620	35.2586	SoyZH13_06G199500	550.137
MAP1LC3A	10.6449			PAXXG069620	18.2304	PAXXG069260	37.6113	PAXXG069630	25.8872	SoyZH13_06G199700	761.214
MAP1LC3B	7.0032			PAXXG069630	19.8801	PAXXG069280	50.7002	PAXXG069640	28.0787	SoyZH13_06G199800	448.763
MAP1S	6.78297			PAXXG069640	14.4357	PAXXG069290	11.8639	PAXXG069660	20.1099	SoyZH13_06G200100	1141.68
MAP2K1	4.36639			PAXXG069660	12.7219	PAXXG069300	9.91255	PAXXG069680	57.0911	SoyZH13_06G200300	438.018
MAP2K2	9.24726			PAXXG069680	68.2716	PAXXG069350	10.9671	PAXXG069690	22.0414	SoyZH13_06G201000	623.165
MAP2K3	7.643			PAXXG069690	14.6704	PAXXG069370	12.1666	PAXXG069700	15.7465	SoyZH13_06G201100	367.094
MAP2K5	5.69508			PAXXG069700	14.0407	PAXXG069380	9.56167	PAXXG069750	28.7317	SoyZH13_06G201700	412.005
MAP2K6	4.96062			PAXXG069710	17.376	PAXXG069390	12.5851	PAXXG069760	34.1304	SoyZH13_06G202100	610.887
MAP2K7	7.58606			PAXXG069740	17.127	PAXXG069410	8.974	PAXXG069770	19.5586	SoyZH13_06G202600	925.348
MAP3K1	5.04012			PAXXG069750	16.1657	PAXXG069420	16.4842	PAXXG069800	54.4246	SoyZH13_06G202800	1293.94
MAP3K11	6.77001			PAXXG069760	13.1897	PAXXG069450	13.3754	PAXXG069820	22.4826	SoyZH13_06G203000	398.441
MAP3K12	16.057			PAXXG069770	21.9426	PAXXG069480	9.01556	PAXXG069840	55.0434	SoyZH13_06G203100	325.793
MAP3K13	6.61472			PAXXG069790	27.5672	PAXXG069490	27.8961	PAXXG069850	64.221	SoyZH13_06G203200	341.566
MAP3K14	7.45965			PAXXG069800	36.0477	PAXXG069500	9.70961	PAXXG069860	22.331	SoyZH13_06G203400	392.244
MAP3K2	4.65274			PAXXG069820	19.5676	PAXXG069520	16.8491	PAXXG069870	25.5841	SoyZH13_06G203500	577.558
MAP3K20	8.22209			PAXXG069840	123.589	PAXXG069550	26.27	PAXXG069880	87.8081	SoyZH13_06G203700	396.731
MAP3K21	6.75264			PAXXG069850	184.223	PAXXG069560	24.7652	PAXXG069900	27.9297	SoyZH13_06G203800	335.275
MAP3K3	6.50926			PAXXG069860	14.8066	PAXXG069570	8.39594	PAXXG069910	17.809	SoyZH13_06G204200	423.232
MAP3K4	7.66437			PAXXG069870	18.4797	PAXXG069580	17.0902	PAXXG069950	21.2955	SoyZH13_06G204300	435.545
MAP3K7	6.56008			PAXXG069880	53.0299	PAXXG069590	7.42462	PAXXG069960	39.6419	SoyZH13_06G205100	617.642
MAP4	8.61867			PAXXG069900	19.559	PAXXG069600	10.0254	PAXXG069970	17.5703	SoyZH13_06G205500	543.088
MAP4K2	6.4822			PAXXG069910	15.347	PAXXG069610	8.46649	PAXXG069980	17.0478	SoyZH13_06G206100	433.562
MAP4K3	6.64567			PAXXG069950	22.625	PAXXG069620	12.6433	PAXXG069990	19.5398	SoyZH13_06G206700	280.062
MAP4K4	5.53685			PAXXG069960	37.4316	PAXXG069630	13.2736	PAXXG070000	16.6587	SoyZH13_06G206901	457.642
MAP4K5	4.94596			PAXXG069970	17.9029	PAXXG069640	11.1121	PAXXG070010	17.005	SoyZH13_06G208000	702.59
MAP7	5.12399			PAXXG069980	20.3609	PAXXG069660	9.88469	PAXXG070030	31.9041	SoyZH13_06G208300	474.809
MAP7D1	6.42501			PAXXG069990	18.9542	PAXXG069680	35.5369	PAXXG070040	23.4544	SoyZH13_06G208400	736.282
MAP7D2	6.92422			PAXXG070000	13.5906	PAXXG069690	9.93578	PAXXG070060	28.2312	SoyZH13_06G208700	272.104
MAP9	6.07146			PAXXG070010	17.557	PAXXG069700	15.0665	PAXXG070080	33.6951	SoyZH13_06G209100	746.043
MAPK1	6.95668			PAXXG070030	22.8972	PAXXG069750	12.6157	PAXXG070100	25.803	SoyZH13_06G210000	377.517
MAPK12	6.77426			PAXXG070040	15.5685	PAXXG069760	10.0148	PAXXG070140	26.0899	SoyZH13_06G210200	745.097
MAPK13	7.2626			PAXXG070060	32.1515	PAXXG069770	12.9802	PAXXG070190	16.5547	SoyZH13_06G211000	981.865
MAPK14	6.29519			PAXXG070080	21.138	PAXXG069790	21.7331	PAXXG070220	23.3311	SoyZH13_06G211200	447.974
MAPK1IP1L	6.82402			PAXXG070100	16.4321	PAXXG069800	42.3938	PAXXG070250	34.5013	SoyZH13_06G211400	532.182
MAPK3	6.75682			PAXXG070140	21.4312	PAXXG069820	13.6271	PAXXG070270	25.3275	SoyZH13_06G211600	609.622
MAPK6	5.00075			PAXXG070190	15.3739	PAXXG069840	60.3038	PAXXG070280	34.4674	SoyZH13_06G211903	992.695
MAPK8	5.40798			PAXXG070220	33.7987	PAXXG069850	57.369	PAXXG070330	24.0874	SoyZH13_06G213500	677.33
MAPK8IP3	6.27367			PAXXG070250	50.4854	PAXXG069860	8.26862	PAXXG070390	17.4305	SoyZH13_06G213600	298.248
MAPK9	5.37701			PAXXG070270	16.0374	PAXXG069870	11.2205	PAXXG070400	16.6091	SoyZH13_06G213700	361.687
MAPKAP1	6.2998			PAXXG070280	22.8648	PAXXG069880	34.1105	PAXXG070460	18.8164	SoyZH13_06G214100	259.01
MAPKAPK2	6.75345			PAXXG070330	14.7987	PAXXG069900	20.8278	PAXXG070480	22.54	SoyZH13_06G214600	350.613
MAPKAPK3	6.22776			PAXXG070390	12.4752	PAXXG069910	12.1255	PAXXG070500	23.116	SoyZH13_06G215800	450.671
MAPKAPK5	7.33501			PAXXG070400	13.6825	PAXXG069950	18.3679	PAXXG070510	16.0687	SoyZH13_06G216500	555.67
MAPKAPK5-AS1	5.9138			PAXXG070460	14.7193	PAXXG069960	27.2227	PAXXG070520	28.7304	SoyZH13_06G216700	447.553
MAPRE1	8.92377			PAXXG070470	20.8833	PAXXG069970	12.1665	PAXXG070530	15.7424	SoyZH13_06G217300	603.02
MAPRE3	8.87666			PAXXG070480	46.1626	PAXXG069980	14.9735	PAXXG070540	26.0054	SoyZH13_06G218200	760.16
2023-03-01	6.85733			PAXXG070500	17.7684	PAXXG069990	11.7969	PAXXG070550	20.765	SoyZH13_06G218300	655.109
2023-03-02	6.41251			PAXXG070510	13.1323	PAXXG070000	8.67796	PAXXG070590	26.0866	SoyZH13_06G218400	509.815
2023-03-05	4.94302			PAXXG070520	20.2621	PAXXG070010	11.8651	PAXXG070630	11.159	SoyZH13_06G218500	1113.6
2023-03-06	8.2016			PAXXG070530	14.1779	PAXXG070030	10.8905	PAXXG070640	18.1666	SoyZH13_06G218600	579.979
2023-03-07	5.71685			PAXXG070540	14.7075	PAXXG070040	11.1099	PAXXG070650	33.184	SoyZH13_06G220100	367.177
2023-03-08	5.98619			PAXXG070550	15.7048	PAXXG070060	18.1712	PAXXG070660	14.5346	SoyZH13_06G220300	326.415
2023-03-09	6.10707			PAXXG070590	16.8819	PAXXG070080	33.8573	PAXXG070670	19.8194	SoyZH13_06G220500	456.499
MARCKS	8.75698			PAXXG070630	44.511	PAXXG070100	10.4389	PAXXG070680	20.2028	SoyZH13_06G221200	532.382
MARCKSL1	11.5719			PAXXG070640	15.94	PAXXG070140	11.9923	PAXXG070690	19.4121	SoyZH13_06G222100	659.584
MARF1	5.71767			PAXXG070650	24.3909	PAXXG070190	9.684	PAXXG070700	27.8694	SoyZH13_06G222500	268.418
MARK2	7.13689			PAXXG070660	11.7292	PAXXG070220	31.932	PAXXG070710	28.3343	SoyZH13_06G222800	292.4
MARK3	6.07537			PAXXG070670	14.3921	PAXXG070250	39.6618	PAXXG070740	31.8267	SoyZH13_06G223000	513.645
MARK4	6.11012			PAXXG070680	18.3355	PAXXG070270	11.1259	PAXXG070750	37.7822	SoyZH13_06G224200	306.761
MARS	8.41548			PAXXG070690	15.9224	PAXXG070280	22.5643	PAXXG070760	24.4859	SoyZH13_06G224600	601.217
MARS2	7.01591			PAXXG070700	22.2736	PAXXG070330	10.9347	PAXXG070770	57.3659	SoyZH13_06G224701	518.501
MARVELD1	6.83036			PAXXG070710	13.9811	PAXXG070390	12.1181	PAXXG070780	27.5303	SoyZH13_06G226300	927.664
MARVELD2	6.90355			PAXXG070740	26.6139	PAXXG070400	9.7531	PAXXG070790	41.4969	SoyZH13_06G226500	359.669
MARVELD3	5.66965			PAXXG070750	36.5122	PAXXG070460	9.57319	PAXXG070800	24.2318	SoyZH13_06G226502	397.704
MAST2	6.98685			PAXXG070760	14.4143	PAXXG070470	22.3873	PAXXG070810	17.3458	SoyZH13_06G227800	547.198
MAST3	6.06509			PAXXG070770	34.484	PAXXG070480	26.9628	PAXXG070820	24.0323	SoyZH13_06G228900	545.313
MAST4	7.26567			PAXXG070780	19.5003	PAXXG070500	10.7767	PAXXG070830	18.3124	SoyZH13_06G229300	752.499
MAT2A	14.9327			PAXXG070790	36.0885	PAXXG070510	11.6135	PAXXG070840	29.6182	SoyZH13_06G229600	899.593
MAT2B	5.97352			PAXXG070800	18.795	PAXXG070530	10.5912	PAXXG070880	10.8012	SoyZH13_06G229800	542.408
MATN2	7.81998			PAXXG070810	18.6747	PAXXG070540	15.5919	PAXXG070890	23.1611	SoyZH13_06G229900	463.791
MAU2	6.12381			PAXXG070820	17.3576	PAXXG070550	18.4554	PAXXG070900	29.0778	SoyZH13_06G230700	432.696
MAVS	8.8364			PAXXG070830	17.1065	PAXXG070590	15.5032	PAXXG070910	51.2923	SoyZH13_06G233400	611.127
MAX	6.23155			PAXXG070840	57.8692	PAXXG070630	19.8918	PAXXG070930	59.9331	SoyZH13_06G233800	227.47
MAZ	11.1752			PAXXG070880	8.8399	PAXXG070640	8.23492	PAXXG070935	129.483	SoyZH13_06G234100	601.454
MBD1	5.4691			PAXXG070890	13.8916	PAXXG070650	18.5601	PAXXG070940	24.0513	SoyZH13_06G234500	421.625
MBD2	5.74214			PAXXG070900	10.9369	PAXXG070660	8.98369	PAXXG070950	34.6571	SoyZH13_06G234800	311.398
MBD3	11.0267			PAXXG070910	28.1979	PAXXG070670	9.71635	PAXXG070970	19.4295	SoyZH13_06G235400	502.4
MBD4	5.70946			PAXXG070930	25.598	PAXXG070680	13.1633	PAXXG070980	28.307	SoyZH13_06G239500	421.719
MBD6	6.47377			PAXXG070935	20.0145	PAXXG070690	10.0238	PAXXG071000	33.0753	SoyZH13_06G239900	327.551
MBIP	6.78025			PAXXG070940	12.4082	PAXXG070700	16.0304	PAXXG071010	60.8849	SoyZH13_06G240000	644.864
MBNL1	6.13836			PAXXG070950	33.1613	PAXXG070710	10.6342	PAXXG071020	25.2202	SoyZH13_06G240500	761.181
MBNL2	5.97691			PAXXG070970	13.8308	PAXXG070740	14.798	PAXXG071030	37.0455	SoyZH13_06G240600	495.765
MBNL3	7.30447			PAXXG070980	16.0565	PAXXG070750	18.8002	PAXXG071040	25.7507	SoyZH13_06G242200	214.436
MBOAT2	8.06033			PAXXG071000	14.1929	PAXXG070760	9.25045	PAXXG071070	34.5808	SoyZH13_06G242300	484.929
MBOAT7	8.01626			PAXXG071010	16.3538	PAXXG070770	29.0077	PAXXG071100	16.7907	SoyZH13_06G242500	398.389
MBP	5.72639			PAXXG071030	16.3012	PAXXG070780	12.7154	PAXXG071110	31.0639	SoyZH13_06G242801	531.011
MBTD1	4.6409			PAXXG071040	17.5836	PAXXG070790	25.7509	PAXXG071120	13.1547	SoyZH13_06G245000	473.149
MBTPS1	5.78028			PAXXG071070	20.3809	PAXXG070800	13.7801	PAXXG071130	32.307	SoyZH13_06G245200	242.163
MBTPS2	4.83844			PAXXG071100	12.9396	PAXXG070810	15.1846	PAXXG071140	21.0473	SoyZH13_06G245300	326.908
MCAM	13.0861			PAXXG071110	20.7126	PAXXG070820	14.0253	PAXXG071150	24.3036	SoyZH13_06G245400	490.325
MCAT	7.0852			PAXXG071120	13.7673	PAXXG070830	13.1491	PAXXG071160	23.2736	SoyZH13_06G245500	533.566
MCCC1	5.95427			PAXXG071130	43.4805	PAXXG070840	44.5034	PAXXG071180	23.5631	SoyZH13_06G246200	449.031
MCCC2	6.92232			PAXXG071140	33.2871	PAXXG070850	17.0392	PAXXG071190	20.1537	SoyZH13_06G246400	586.881
MCF2L	6.56158			PAXXG071150	21.6795	PAXXG070880	8.60095	PAXXG071200	17.6672	SoyZH13_06G246601	373.631
MCFD2	6.64029			PAXXG071160	14.4391	PAXXG070890	12.559	PAXXG071210	28.833	SoyZH13_06G246900	476.122
MCL1	10.1213			PAXXG071180	31.1314	PAXXG070900	7.46493	PAXXG071220	27.5394	SoyZH13_06G247000	383.348
MCM2	7.89301			PAXXG071190	15.6189	PAXXG070910	20.8678	PAXXG071260	27.9138	SoyZH13_06G247300	661.785
MCM3	11.6036			PAXXG071200	14.7744	PAXXG070930	31.1207	PAXXG071270	16.3135	SoyZH13_06G247600	374.679
MCM3AP	6.93771			PAXXG071210	19.6598	PAXXG070935	55.6084	PAXXG071280	10.805	SoyZH13_06G247601	455.249
MCM4	12.0336			PAXXG071220	29.3251	PAXXG070940	10.4959	PAXXG071290	30.5034	SoyZH13_06G248200	282.654
MCM5	9.46656			PAXXG071260	17.6005	PAXXG070950	19.3134	PAXXG071300	14.3619	SoyZH13_06G248300	394.834
MCM6	7.52534			PAXXG071270	24.8365	PAXXG070960	15.9568	PAXXG071330	27.5129	SoyZH13_06G249900	363.234
MCM7	11.5453			PAXXG071280	11.6043	PAXXG070970	10.4479	PAXXG071340	26.4213	SoyZH13_06G250200	339.142
MCM8	8.79166			PAXXG071290	18.7365	PAXXG070980	9.55277	PAXXG071350	12.3201	SoyZH13_06G251500	196.218
MCMBP	6.21504			PAXXG071300	16.4298	PAXXG071000	10.4266	PAXXG071360	27.1876	SoyZH13_06G252500	889.351
MCOLN1	6.40283			PAXXG071330	21.8282	PAXXG071010	21.7629	PAXXG071370	15.1309	SoyZH13_06G252600	491.469
MCRIP1	5.40452			PAXXG071340	21.2304	PAXXG071030	15.3962	PAXXG071390	34.3868	SoyZH13_06G252700	337.107
MCRIP2	7.56327			PAXXG071350	11.626	PAXXG071040	19.5731	PAXXG071400	20.1257	SoyZH13_06G252900	278.111
MCRS1	7.08816			PAXXG071360	14.4734	PAXXG071070	8.29455	PAXXG071410	23.006	SoyZH13_06G253100	735.907
MCTP2	4.92778			PAXXG071370	12.4994	PAXXG071100	10.4627	PAXXG071440	31.9351	SoyZH13_06G253200	554.014
MCTS1	7.65754			PAXXG071390	13.5249	PAXXG071110	13.4263	PAXXG071460	27.4784	SoyZH13_06G253400	294.028
MCU	6.35741			PAXXG071400	21.5628	PAXXG071120	10.5031	PAXXG071470	18.9423	SoyZH13_06G253800	580.191
MCUB	5.61134			PAXXG071410	17.8842	PAXXG071130	24.1665	PAXXG071480	24.9377	SoyZH13_06G253900	340.18
MCUR1	5.39271			PAXXG071440	15.3269	PAXXG071140	32.4775	PAXXG071510	29.6027	SoyZH13_06G254000	600.512
MDC1	7.80476			PAXXG071460	26.5376	PAXXG071150	18.8632	PAXXG071520	13.6858	SoyZH13_06G254500	345.444
MDH1	5.96028			PAXXG071470	22.3099	PAXXG071160	9.8424	PAXXG071530	27.3113	SoyZH13_06G254600	699.315
MDH2	13.9437			PAXXG071480	21.4588	PAXXG071180	14.5416	PAXXG071540	24.8892	SoyZH13_06G257500	1037.46
MDK	12.3721			PAXXG071510	19.1059	PAXXG071190	15.3759	PAXXG071550	19.1024	SoyZH13_06G257800	741.409
MDM2	6.52565			PAXXG071520	11.5462	PAXXG071200	11.1726	PAXXG071560	27.4503	SoyZH13_06G258400	977.954
MDM4	6.12724			PAXXG071530	17.2366	PAXXG071210	18.6662	PAXXG071570	17.2476	SoyZH13_06G258500	415.831
MDN1	6.20895			PAXXG071540	15.139	PAXXG071220	18.2306	PAXXG071580	17.6487	SoyZH13_06G258900	377.835
MDP1	5.18128			PAXXG071560	33.7147	PAXXG071260	9.90876	PAXXG071610	21.6367	SoyZH13_06G259100	641.721
ME1	7.96206			PAXXG071570	20.7943	PAXXG071270	21.9309	PAXXG071620	18.2761	SoyZH13_06G259200	487.568
ME2	4.82762			PAXXG071580	13.3619	PAXXG071280	12.7228	PAXXG071630	21.4331	SoyZH13_06G259900	534.023
ME3	6.27045			PAXXG071610	48.6245	PAXXG071290	8.78655	PAXXG071640	18.2338	SoyZH13_06G261900	645.358
MEA1	7.51555			PAXXG071620	12.6597	PAXXG071300	14.3312	PAXXG071660	75.7826	SoyZH13_06G262200	540.248
MEAF6	5.21461			PAXXG071630	17.0785	PAXXG071330	16.7698	PAXXG071680	16.4145	SoyZH13_06G262300	393.187
MECOM	7.80827			PAXXG071660	43.7936	PAXXG071340	15.1569	PAXXG071690	35.8554	SoyZH13_06G262700	355.674
MECP2	5.37028			PAXXG071680	17.3791	PAXXG071350	10.3925	PAXXG071700	15.5239	SoyZH13_06G262800	647.925
MECR	6.49383			PAXXG071690	18.0064	PAXXG071360	11.3367	PAXXG071710	23.5793	SoyZH13_06G263000	594.735
MED1	5.33072			PAXXG071700	19.7901	PAXXG071370	14.2964	PAXXG071720	34.4376	SoyZH13_06G263300	201.483
MED10	6.44053			PAXXG071710	27.834	PAXXG071390	13.1336	PAXXG071730	11.8077	SoyZH13_06G263500	624.848
MED12	7.09875			PAXXG071720	27.6425	PAXXG071400	8.09643	PAXXG071740	27.096	SoyZH13_06G263700	302.611
MED13	5.76411			PAXXG071730	18.0113	PAXXG071410	14.3181	PAXXG071780	21.3377	SoyZH13_06G263900	336.427
MED13L	5.42184			PAXXG071740	20.9748	PAXXG071440	13.5154	PAXXG071790	16.9475	SoyZH13_06G264100	359.312
MED14	6.92214			PAXXG071780	14.6265	PAXXG071460	33.0626	PAXXG071810	15.076	SoyZH13_06G265300	381.869
MED15	7.88029			PAXXG071790	13.6513	PAXXG071470	10.5487	PAXXG071830	37.3076	SoyZH13_06G265500	681.216
MED16	6.78665			PAXXG071810	15.5246	PAXXG071480	13.3244	PAXXG071870	39.7411	SoyZH13_06G265600	401.52
MED17	5.8948			PAXXG071830	21.3167	PAXXG071510	9.42	PAXXG071880	35.1049	SoyZH13_06G265700	898.847
MED19	4.38181			PAXXG071870	22.1721	PAXXG071520	7.8405	PAXXG071890	23.649	SoyZH13_06G265900	387.696
MED20	7.01376			PAXXG071880	15.3614	PAXXG071530	8.00603	PAXXG071920	46.1593	SoyZH13_06G266200	443.579
MED21	5.00376			PAXXG071890	30.9492	PAXXG071540	10.0492	PAXXG071930	28.8182	SoyZH13_06G266400	188.67
MED22	6.80725			PAXXG071920	13.0658	PAXXG071560	26.5162	PAXXG071960	22.6602	SoyZH13_06G267900	535.605
MED23	5.79296			PAXXG071930	16.2493	PAXXG071570	17.1171	PAXXG071970	25.1852	SoyZH13_06G268200	863.087
MED24	8.49031			PAXXG071960	12.3326	PAXXG071580	8.76675	PAXXG071980	34.1995	SoyZH13_06G268800	585.316
MED25	6.84179			PAXXG071970	13.7772	PAXXG071610	30.3818	PAXXG071990	23.3838	SoyZH13_06G269400	195.897
MED26	6.85762			PAXXG071980	12.6471	PAXXG071620	11.7558	PAXXG072010	20.2322	SoyZH13_06G269500	339.71
MED27	7.74868			PAXXG071990	21.7989	PAXXG071630	13.8524	PAXXG072020	18.3593	SoyZH13_06G269800	773.351
MED28	5.81308			PAXXG072010	14.1824	PAXXG071640	25.9363	PAXXG072030	18.0599	SoyZH13_06G269901	303.151
MED29	7.74855			PAXXG072020	19.5267	PAXXG071660	28.8853	PAXXG072040	47.5119	SoyZH13_06G270100	720.216
MED30	5.40352			PAXXG072030	12.4732	PAXXG071680	10.4181	PAXXG072050	30.7188	SoyZH13_06G270700	556.373
MED4	8.17645			PAXXG072050	30.4657	PAXXG071690	10.2802	PAXXG072070	18.5999	SoyZH13_06G270701	730.002
MED6	5.42461			PAXXG072060	32.4716	PAXXG071700	11.2491	PAXXG072080	15.1675	SoyZH13_06G271200	536.578
MED7	7.56806			PAXXG072070	19.8899	PAXXG071710	12.3663	PAXXG072100	21.0551	SoyZH13_06G271500	476.53
MED8	6.12726			PAXXG072080	16.4314	PAXXG071720	17.9189	PAXXG072110	26.2385	SoyZH13_06G272200	710.805
MEF2A	4.90127			PAXXG072100	13.2294	PAXXG071730	9.14162	PAXXG072170	17.4752	SoyZH13_06G272800	248.833
MEF2D	5.30718			PAXXG072110	21.2117	PAXXG071740	13.0221	PAXXG072180	37.3456	SoyZH13_06G274100	318.287
MEG3	10.7165			PAXXG072170	17.3039	PAXXG071760	15.0168	PAXXG072210	43.877	SoyZH13_06G274500	1212.08
MEGF6	8.12874			PAXXG072180	23.9442	PAXXG071780	10.3178	PAXXG072220	27.1859	SoyZH13_06G275400	773.426
MEGF8	7.18301			PAXXG072200	16.7988	PAXXG071790	9.19996	PAXXG072240	22.5224	SoyZH13_06G276000	500.106
MEGF9	6.64234			PAXXG072210	42.7564	PAXXG071810	9.71484	PAXXG072250	17.5517	SoyZH13_06G276800	583.073
MELK	10.946			PAXXG072220	50.6998	PAXXG071830	21.6577	PAXXG072280	21.7402	SoyZH13_06G276900	422.743
MELTF	8.47606			PAXXG072240	13.718	PAXXG071870	11.2064	PAXXG072310	30.7366	SoyZH13_06G277000	1392.1
MEN1	6.08678			PAXXG072250	14.5718	PAXXG071880	19.8055	PAXXG072410	46.8445	SoyZH13_06G277100	291.123
MEPCE	6.62525			PAXXG072270	20.0788	PAXXG071890	22.6746	PAXXG072420	15.1921	SoyZH13_06G277200	843.202
MERTK	6.95947			PAXXG072280	20.003	PAXXG071920	12.7529	PAXXG072430	22.692	SoyZH13_06G277400	498.852
MESD	5.86925			PAXXG072310	10.728	PAXXG071930	12.9976	PAXXG072450	18.0485	SoyZH13_06G277401	476.501
MEST	6.5746			PAXXG072410	20.7919	PAXXG071950	23.49	PAXXG072460	32.9907	SoyZH13_06G277700	213.18
MET	13.3665			PAXXG072420	14.2568	PAXXG071960	11.1503	PAXXG072470	16.4314	SoyZH13_06G278200	454.799
METAP1	8.53409			PAXXG072430	19.783	PAXXG071970	14.5198	PAXXG072480	20.368	SoyZH13_06G279000	595.496
METAP1D	7.15072			PAXXG072450	24.2288	PAXXG071980	8.89656	PAXXG072490	26.8315	SoyZH13_06G279200	631.795
METAP2	5.6945			PAXXG072460	23.5835	PAXXG071990	11.7286	PAXXG072500	25.6816	SoyZH13_06G279600	625.206
METRNL	8.00799			PAXXG072470	26.4486	PAXXG072010	32.1031	PAXXG072510	24.8151	SoyZH13_06G279700	629.235
METTL1	6.26683			PAXXG072490	20.0704	PAXXG072020	21.0027	PAXXG072540	15.7243	SoyZH13_06G279800	473.157
METTL14	4.923			PAXXG072500	19.9099	PAXXG072030	10.9646	PAXXG072570	15.1637	SoyZH13_06G280100	557.045
METTL15	5.58717			PAXXG072510	16.465	PAXXG072050	19.4644	PAXXG072630	44.7043	SoyZH13_06G280700	542.385
METTL16	5.23814			PAXXG072540	14.1865	PAXXG072060	23.5584	PAXXG072640	26.279	SoyZH13_06G280800	414.241
METTL17	5.9544			PAXXG072570	12.4801	PAXXG072070	10.4309	PAXXG072650	17.4733	SoyZH13_06G280900	652.652
METTL21A	5.78224			PAXXG072580	26.2817	PAXXG072080	11.1225	PAXXG072660	37.0788	SoyZH13_06G281200	298.723
METTL23	5.63958			PAXXG072630	16.8357	PAXXG072100	16.9541	PAXXG072670	30.9011	SoyZH13_06G282300	496.124
METTL26	8.9688			PAXXG072640	14.9139	PAXXG072110	15.4749	PAXXG072750	20.9174	SoyZH13_06G283800	427.947
METTL2A	6.18704			PAXXG072650	19.3822	PAXXG072130	16.6385	PAXXG072770	22.3051	SoyZH13_06G284000	521.844
METTL2B	5.30058			PAXXG072660	51.0394	PAXXG072170	12.642	PAXXG072780	19.172	SoyZH13_06G284100	372.701
METTL3	6.80011			PAXXG072750	12.7925	PAXXG072180	20.5455	PAXXG072790	15.2663	SoyZH13_06G284200	1095.66
METTL5	6.51917			PAXXG072770	27.3962	PAXXG072210	15.4215	PAXXG072800	23.2532	SoyZH13_06G285100	488.472
METTL7A	11.153			PAXXG072780	20.4397	PAXXG072220	35.0289	PAXXG072810	25.7798	SoyZH13_06G285400	393.933
METTL7B	6.75529			PAXXG072790	11.7388	PAXXG072240	8.31427	PAXXG072820	20.8783	SoyZH13_06G285500	747.209
METTL8	5.85903			PAXXG072800	15.373	PAXXG072250	9.72864	PAXXG072860	97.2637	SoyZH13_06G285600	461.458
METTL9	5.25511			PAXXG072810	13.4752	PAXXG072280	10.9508	PAXXG072870	32.6853	SoyZH13_06G286000	297.783
MEX3A	5.11903			PAXXG072820	14.2066	PAXXG072310	9.9196	PAXXG072900	19.3013	SoyZH13_06G286400	558.591
MEX3C	5.44053			PAXXG072860	33.4812	PAXXG072410	34.3252	PAXXG072910	27.2809	SoyZH13_06G286500	708.442
MEX3D	7.73018			PAXXG072870	16.3016	PAXXG072420	12.235	PAXXG072920	20.7681	SoyZH13_06G286600	411.805
MFAP1	5.04788			PAXXG072900	19.4211	PAXXG072430	12.1198	PAXXG072950	33.1683	SoyZH13_06G287302	448.574
MFAP2	6.57486			PAXXG072910	13.6825	PAXXG072450	15.0832	PAXXG072960	25.4003	SoyZH13_06G287500	464.55
MFF	5.97689			PAXXG072920	23.0124	PAXXG072460	18.5957	PAXXG072970	18.1178	SoyZH13_06G289400	479.192
MFGE8	12.7115			PAXXG072940	18.9022	PAXXG072470	15.2424	PAXXG072980	28.4042	SoyZH13_06G290200	469.735
MFHAS1	6.73579			PAXXG072950	13.7197	PAXXG072490	17.4265	PAXXG073000	29.0346	SoyZH13_06G290300	327.42
MFN1	5.13073			PAXXG072960	17.9528	PAXXG072500	14.309	PAXXG073010	15.6436	SoyZH13_06G290500	504.143
MFN2	6.09166			PAXXG072970	15.3701	PAXXG072510	10.0486	PAXXG073020	33.1892	SoyZH13_06G290600	471.717
MFSD1	6.09523			PAXXG072980	18.1286	PAXXG072540	8.31045	PAXXG073030	20.4865	SoyZH13_06G291200	415.987
MFSD10	6.95286			PAXXG073000	29.3241	PAXXG072570	9.75152	PAXXG073040	14.1116	SoyZH13_06G291300	868.064
MFSD11	4.43652			PAXXG073010	14.527	PAXXG072630	11.9779	PAXXG073070	21.4475	SoyZH13_06G291400	358.509
MFSD12	6.6512			PAXXG073020	18.8129	PAXXG072640	12.0336	PAXXG073080	14.474	SoyZH13_06G291500	581.478
MFSD14A	4.3752			PAXXG073030	22.0621	PAXXG072650	11.4569	PAXXG073100	25.78	SoyZH13_06G292200	612.317
MFSD14B	8.77861			PAXXG073040	11.1514	PAXXG072660	40.3583	PAXXG073110	25.7262	SoyZH13_06G292300	506.412
MFSD14C	6.54119			PAXXG073070	14.1669	PAXXG072670	22.2613	PAXXG073120	20.6682	SoyZH13_06G292600	826.06
MFSD3	7.25896			PAXXG073080	16.6593	PAXXG072750	9.22219	PAXXG073140	21.629	SoyZH13_06G292701	580.205
MFSD5	5.72855			PAXXG073100	25.1379	PAXXG072770	19.3276	PAXXG073160	29.1411	SoyZH13_06G293000	541.836
MFSD6	4.77965			PAXXG073110	22.063	PAXXG072780	16.6113	PAXXG073170	22.0098	SoyZH13_06G293100	531.981
MFSD8	5.70666			PAXXG073120	15.2001	PAXXG072790	9.89153	PAXXG073180	23.7773	SoyZH13_06G293500	817.888
MFSD9	6.10978			PAXXG073140	13.2948	PAXXG072800	9.76785	PAXXG073200	40.4191	SoyZH13_06G293600	299.565
MGA	5.60982			PAXXG073160	16.887	PAXXG072810	10.241	PAXXG073240	31.6417	SoyZH13_06G294100	224.578
MGAT1	8.13285			PAXXG073170	16.4139	PAXXG072820	9.81122	PAXXG073250	15.6916	SoyZH13_06G294300	914.381
MGAT2	4.91744			PAXXG073180	20.265	PAXXG072860	25.403	PAXXG073260	19.1814	SoyZH13_06G294400	402.223
MGAT4A	5.78641			PAXXG073200	15.2805	PAXXG072870	10.293	PAXXG073270	21.5419	SoyZH13_06G294500	260.992
MGAT4B	13.6272			PAXXG073240	18.6096	PAXXG072900	14.5878	PAXXG073280	30.2033	SoyZH13_06G294800	480.729
MGAT5	11.4948			PAXXG073250	15.291	PAXXG072910	10.3538	PAXXG073290	12.7825	SoyZH13_07G000100	846.401
MGLL	7.36898			PAXXG073260	17.9804	PAXXG072920	13.6286	PAXXG073300	15.7846	SoyZH13_07G000300	601.927
MGME1	7.76555			PAXXG073270	13.3356	PAXXG072940	15.3151	PAXXG073310	13.1098	SoyZH13_07G000401	371.57
MGMT	7.11392			PAXXG073280	34.311	PAXXG072950	10.7632	PAXXG073320	29.8221	SoyZH13_07G000800	373.12
MGP	41.3795			PAXXG073290	17.6053	PAXXG072960	12.021	PAXXG073330	45.1242	SoyZH13_07G001300	248.231
MGRN1	5.28753			PAXXG073300	21.3712	PAXXG072970	11.6291	PAXXG073370	52.2526	SoyZH13_07G001800	735.824
MGST1	11.6831			PAXXG073310	14.7768	PAXXG072980	9.46932	PAXXG073380	106.597	SoyZH13_07G002000	504.396
MGST2	8.5171			PAXXG073320	28.8586	PAXXG073000	15.7512	PAXXG073390	20.4409	SoyZH13_07G002100	201.12
MGST3	11.7346			PAXXG073330	33.6597	PAXXG073010	9.86072	PAXXG073400	30.3501	SoyZH13_07G002200	813.271
MHENCR	7.65276			PAXXG073370	77.2084	PAXXG073020	15.7834	PAXXG073410	20.0096	SoyZH13_07G002300	757.736
MIA2	5.6227			PAXXG073380	239.833	PAXXG073030	14.9547	PAXXG073420	18.1701	SoyZH13_07G002400	424.247
MIA3	3.87871			PAXXG073390	13.1802	PAXXG073040	7.94129	PAXXG073440	18.4216	SoyZH13_07G002500	236.748
MIB1	6.08862			PAXXG073400	20.5237	PAXXG073070	14.512	PAXXG073450	29.4011	SoyZH13_07G002900	268.653
MIB2	7.04022			PAXXG073410	23.4205	PAXXG073080	9.70834	PAXXG073480	14.9217	SoyZH13_07G003200	489.271
MICA	7.13346			PAXXG073420	17.9639	PAXXG073100	28.1139	PAXXG073500	26.6203	SoyZH13_07G003300	385.577
MICAL1	8.05905			PAXXG073440	27.0338	PAXXG073110	17.551	PAXXG073510	27.2656	SoyZH13_07G003400	346.211
MICAL2	7.46505			PAXXG073450	14.4558	PAXXG073120	10.1007	PAXXG073540	17.4296	SoyZH13_07G003600	574.597
MICAL3	7.09609			PAXXG073480	15.5923	PAXXG073140	6.64201	PAXXG073580	26.3965	SoyZH13_07G003800	218.455
MICALL1	6.00874			PAXXG073495	15.6358	PAXXG073160	11.4297	PAXXG073590	26.2209	SoyZH13_07G003900	512.676
MICALL2	7.93639			PAXXG073500	32.4103	PAXXG073170	42.3215	PAXXG073600	20.1409	SoyZH13_07G004000	273.203
MICOS10	10.7754			PAXXG073510	20.7001	PAXXG073180	8.91792	PAXXG073610	38.571	SoyZH13_07G004200	386.147
MICOS13	11.0815			PAXXG073540	18.3108	PAXXG073200	12.5101	PAXXG073620	43.0264	SoyZH13_07G004201	577.796
MICU1	5.21658			PAXXG073580	17.8912	PAXXG073240	10.0809	PAXXG073640	33.6158	SoyZH13_07G004400	396.512
MICU2	5.13798			PAXXG073590	23.5801	PAXXG073250	12.8601	PAXXG073650	21.4996	SoyZH13_07G004500	633.153
MID1	6.82912			PAXXG073600	14.0267	PAXXG073260	7.79782	PAXXG073670	156.66	SoyZH13_07G004600	375.954
MID1IP1	7.66564			PAXXG073610	16.5351	PAXXG073270	23.167	PAXXG073770	42.4031	SoyZH13_07G005000	484.559
MIDN	8.00141			PAXXG073620	11.3437	PAXXG073280	15.4355	PAXXG073780	13.0681	SoyZH13_07G005001	426.534
MIEF1	7.17023			PAXXG073640	41.3893	PAXXG073290	8.48345	PAXXG073800	19.2374	SoyZH13_07G005500	284.35
MIEN1	6.90367			PAXXG073650	14.4136	PAXXG073300	14.7187	PAXXG073820	25.2962	SoyZH13_07G005600	424.853
MIER1	5.27264			PAXXG073670	33.4087	PAXXG073310	10.2921	PAXXG073840	14.6386	SoyZH13_07G005800	579.035
MIER2	6.06053			PAXXG073770	13.2844	PAXXG073320	22.8667	PAXXG073890	45.4824	SoyZH13_07G006100	243.826
MIER3	6.53292			PAXXG073780	13.7233	PAXXG073330	26.2612	PAXXG073900	33.3693	SoyZH13_07G006300	576.287
MIF	85.5626			PAXXG073800	16.9823	PAXXG073370	49.5136	PAXXG073920	97.9995	SoyZH13_07G006400	801.377
MIF4GD	4.56608			PAXXG073820	15.9612	PAXXG073380	106.634	PAXXG073940	125.469	SoyZH13_07G006500	431.116
MIGA1	5.46929			PAXXG073840	15.4691	PAXXG073390	9.58933	PAXXG073980	18.7308	SoyZH13_07G006700	211.425
MIGA2	7.20995			PAXXG073890	16.6794	PAXXG073400	10.0261	PAXXG073990	63.032	SoyZH13_07G007000	345.96
MIIP	7.0624			PAXXG073900	23.5769	PAXXG073410	14.4206	PAXXG074050	23.0165	SoyZH13_07G007200	651.43
MINCR	7.8618			PAXXG073920	173.933	PAXXG073420	10.9671	PAXXG074060	17.6759	SoyZH13_07G007700	377.438
MINDY3	4.81102			PAXXG073940	152.509	PAXXG073440	23.5217	PAXXG074090	46.7103	SoyZH13_07G008201	560.655
MINK1	6.33248			PAXXG073980	32.2457	PAXXG073450	14.6631	PAXXG074100	16.8681	SoyZH13_07G008400	363.625
MINPP1	6.60711			PAXXG073990	20.1552	PAXXG073480	13.5965	PAXXG074110	19.6405	SoyZH13_07G008600	964.551
MIOS	5.25653			PAXXG074050	37.5067	PAXXG073495	24.6417	PAXXG074120	17.0844	SoyZH13_07G008800	909.662
MIPEP	5.59513			PAXXG074060	16.1012	PAXXG073500	19.0516	PAXXG074130	21.7876	SoyZH13_07G009000	442.379
MIR17HG	5.31943			PAXXG074090	11.2179	PAXXG073510	26.8272	PAXXG074140	30.3686	SoyZH13_07G009100	443.062
MIR194-2HG	6.97864			PAXXG074100	14.514	PAXXG073540	11.8712	PAXXG074150	12.8833	SoyZH13_07G009300	577.706
MIR200CHG	6.44695			PAXXG074110	18.9104	PAXXG073580	11.51	PAXXG074160	25.2953	SoyZH13_07G009400	531.6
MIR210HG	10.5209			PAXXG074120	13.6508	PAXXG073590	18.5599	PAXXG074170	25.0383	SoyZH13_07G009500	457.257
MIR222HG	8.68455			PAXXG074130	16.5855	PAXXG073600	17.3182	PAXXG074200	48.3914	SoyZH13_07G009600	399.32
MIR4458HG	6.26665			PAXXG074140	15.9414	PAXXG073610	15.2942	PAXXG074210	22.35	SoyZH13_07G009900	406.934
MIS18A	8.01217			PAXXG074150	12.0295	PAXXG073620	10.019	PAXXG074230	18.6899	SoyZH13_07G010100	450.819
MIS18BP1	6.08961			PAXXG074160	17.4837	PAXXG073640	18.6194	PAXXG074240	27.5345	SoyZH13_07G010400	788.276
MISP	21.2102			PAXXG074170	16.9085	PAXXG073650	9.69666	PAXXG074260	24.6556	SoyZH13_07G010800	406.375
MISP3	7.53145			PAXXG074200	34.1223	PAXXG073670	42.3061	PAXXG074270	16.59	SoyZH13_07G011300	358.18
MITD1	4.70477			PAXXG074230	13.1764	PAXXG073770	21.1639	PAXXG074420	121.459	SoyZH13_07G011400	382.89
MKI67	12.3369			PAXXG074240	27.6608	PAXXG073780	14.1356	PAXXG074430	26.3641	SoyZH13_07G011500	371.354
MKKS	7.13432			PAXXG074260	16.5846	PAXXG073800	10.0979	PAXXG074460	28.2569	SoyZH13_07G011600	355.937
MKLN1	4.92639			PAXXG074270	13.3299	PAXXG073820	11.677	PAXXG074470	15.4945	SoyZH13_07G011700	511.598
MKNK1	5.94073			PAXXG074420	57.6895	PAXXG073840	10.4896	PAXXG074480	19.9615	SoyZH13_07G011800	660.123
MKNK2	8.04831			PAXXG074430	13.1774	PAXXG073890	13.8895	PAXXG074500	11.1749	SoyZH13_07G012000	292.386
MKRN1	7.17305			PAXXG074460	19.8655	PAXXG073900	19.3629	PAXXG074520	23.1172	SoyZH13_07G012101	562.071
MKRN2	6.63936			PAXXG074470	14.0433	PAXXG073920	135.508	PAXXG074530	31.2592	SoyZH13_07G013600	440.515
MKS1	6.33873			PAXXG074480	12.1774	PAXXG073940	89.6519	PAXXG074580	20.6379	SoyZH13_07G013901	588.025
MLEC	18.165			PAXXG074500	329.575	PAXXG073980	17.3546	PAXXG074600	19.4406	SoyZH13_07G014400	1246.01
MLF1	5.4757			PAXXG074520	16.0949	PAXXG073990	24.1079	PAXXG074610	41.3402	SoyZH13_07G014700	626.872
MLF2	11.0997			PAXXG074530	17.3142	PAXXG074050	19.1004	PAXXG074620	27.1346	SoyZH13_07G015000	220.375
MLH1	5.91794			PAXXG074600	17.4466	PAXXG074060	11.6486	PAXXG074630	26.0978	SoyZH13_07G015400	342.432
MLH3	5.389			PAXXG074610	21.6114	PAXXG074090	13.1427	PAXXG074650	20.6115	SoyZH13_07G015500	425.143
MLKL	5.55639			PAXXG074620	26.567	PAXXG074100	13.8267	PAXXG074660	18.696	SoyZH13_07G015600	429.107
MLLT1	9.16287			PAXXG074630	13.2416	PAXXG074110	26.3913	PAXXG074670	27.7214	SoyZH13_07G015800	915.324
MLLT10	5.16281			PAXXG074650	24.3229	PAXXG074120	13.4245	PAXXG074680	18.6576	SoyZH13_07G016200	451.283
MLLT3	6.97768			PAXXG074660	25.6749	PAXXG074130	11.6865	PAXXG074690	14.6962	SoyZH13_07G016300	430.444
MLLT6	10.0822			PAXXG074670	24.9352	PAXXG074140	18.8833	PAXXG074700	13.6574	SoyZH13_07G016400	343.908
MLST8	7.30673			PAXXG074680	18.9281	PAXXG074150	9.07171	PAXXG074720	66.9161	SoyZH13_07G016700	351.096
MLX	5.58421			PAXXG074690	12.1359	PAXXG074160	10.8206	PAXXG074770	52.9015	SoyZH13_07G017000	1287.04
MLXIP	8.5779			PAXXG074700	15.5647	PAXXG074170	18.8354	PAXXG074780	35.1595	SoyZH13_07G017201	520.558
MLXIPL	7.78339			PAXXG074720	46.5125	PAXXG074200	23.6061	PAXXG074790	77.3503	SoyZH13_07G017500	921.453
MLYCD	6.14695			PAXXG074770	18.7622	PAXXG074230	13.7671	PAXXG074800	16.8793	SoyZH13_07G017501	481.912
MMAA	5.38295			PAXXG074780	19.6818	PAXXG074240	16.6137	PAXXG074810	33.0646	SoyZH13_07G017800	610.364
MMAB	6.80229			PAXXG074790	24.2163	PAXXG074250	11.2697	PAXXG074830	30.278	SoyZH13_07G017900	662.617
MMACHC	7.6183			PAXXG074800	14.2131	PAXXG074260	12.4747	PAXXG074840	20.6715	SoyZH13_07G018600	798.618
MMADHC	6.58006			PAXXG074810	18.0895	PAXXG074270	11.3451	PAXXG074850	82.1432	SoyZH13_07G018700	665.387
MMD	6.79931			PAXXG074830	22.4945	PAXXG074420	36.6713	PAXXG074880	30.8514	SoyZH13_07G018800	337.676
MMGT1	4.95646			PAXXG074840	20.7529	PAXXG074430	11.7272	PAXXG074940	22.128	SoyZH13_07G018900	644.956
MMP1	169.559			PAXXG074850	43.0868	PAXXG074450	27.165	PAXXG074950	59.1812	SoyZH13_07G019000	485.554
MMP11	20.8389			PAXXG074880	81.3871	PAXXG074460	9.9836	PAXXG074990	58.6507	SoyZH13_07G019300	431.487
MMP12	13.3288			PAXXG074940	14.2668	PAXXG074470	10.2422	PAXXG075000	33.8531	SoyZH13_07G019500	327.975
MMP14	11.7149			PAXXG074950	14.9294	PAXXG074480	7.73579	PAXXG075010	25.9467	SoyZH13_07G019600	342.68
MMP15	7.57561			PAXXG074990	11.3441	PAXXG074500	27.8313	PAXXG075040	20.9185	SoyZH13_07G019900	477.057
MMP17	6.14969			PAXXG075000	16.2349	PAXXG074520	10.2099	PAXXG075050	17.7655	SoyZH13_07G020001	491.165
MMP2	23.6474			PAXXG075010	26.0662	PAXXG074600	14.1928	PAXXG075060	23.0866	SoyZH13_07G020600	752.606
MMP24OS	9.86813			PAXXG075040	19.8273	PAXXG074610	17.318	PAXXG075070	18.7315	SoyZH13_07G021100	441.102
MMP7	31.9323			PAXXG075050	22.3907	PAXXG074620	17.6888	PAXXG075100	22.1362	SoyZH13_07G022100	204.754
MMP9	24.7104			PAXXG075060	21.4478	PAXXG074630	11.5338	PAXXG075110	18.866	SoyZH13_07G022200	336.011
MMS19	6.10184			PAXXG075070	24.9469	PAXXG074650	12.1839	PAXXG075120	25.9747	SoyZH13_07G022300	270.602
MMUT	4.82139			PAXXG075080	32.3036	PAXXG074660	15.8661	PAXXG075130	28.8335	SoyZH13_07G022700	526.119
MNAT1	5.67512			PAXXG075100	14.3096	PAXXG074670	14.7313	PAXXG075160	28.0287	SoyZH13_07G022800	461.122
MND1	8.32657			PAXXG075110	14.4558	PAXXG074680	12.7576	PAXXG075170	21.5333	SoyZH13_07G024000	336.702
MNT	5.80358			PAXXG075120	20.8164	PAXXG074690	8.50281	PAXXG075220	14.5723	SoyZH13_07G024400	548.087
MNX1	7.01377			PAXXG075130	30.7456	PAXXG074700	13.8695	PAXXG075230	31.8438	SoyZH13_07G024500	396.815
MOAP1	6.27571			PAXXG075160	26.3502	PAXXG074770	18.8933	PAXXG075240	36.558	SoyZH13_07G025200	755.083
MOB1A	7.9257			PAXXG075170	14.4679	PAXXG074780	9.53179	PAXXG075270	18.5804	SoyZH13_07G025300	412.968
MOB1B	7.03294			PAXXG075220	13.3243	PAXXG074790	14.6934	PAXXG075290	13.2871	SoyZH13_07G025501	333.113
MOB2	7.69195			PAXXG075230	19.5579	PAXXG074800	9.23466	PAXXG075300	14.5358	SoyZH13_07G026700	383.755
MOB3A	6.35623			PAXXG075240	49.385	PAXXG074810	12.1874	PAXXG075310	18.1294	SoyZH13_07G026900	178.951
MOB3B	5.59541			PAXXG075270	16.6914	PAXXG074830	19.2517	PAXXG075315	20.9383	SoyZH13_07G027200	719.879
MOB3C	6.50881			PAXXG075290	11.3359	PAXXG074840	21.3928	PAXXG075330	27.9234	SoyZH13_07G028200	272.314
MOB4	6.61967			PAXXG075300	10.418	PAXXG074850	43.975	PAXXG075350	48.9799	SoyZH13_07G028300	704.351
MOCS2	5.89334			PAXXG075310	22.8442	PAXXG074880	32.587	PAXXG075360	22.0192	SoyZH13_07G028400	247.382
MOCS3	6.25833			PAXXG075315	25.343	PAXXG074940	10.8487	PAXXG075370	19.1301	SoyZH13_07G028600	856.923
MOGAT2	7.92638			PAXXG075330	17.2439	PAXXG074950	40.2899	PAXXG075400	22.6795	SoyZH13_07G029700	294.08
MOGAT3	8.08552			PAXXG075350	67.4006	PAXXG074990	14.2582	PAXXG075420	39.4943	SoyZH13_07G029900	557.204
MOGS	5.75629			PAXXG075360	12.5096	PAXXG075000	9.63697	PAXXG075460	27.9481	SoyZH13_07G030200	502.483
MON1A	6.43743			PAXXG075370	14.7637	PAXXG075010	14.1127	PAXXG075490	29.3591	SoyZH13_07G030300	797.707
MON1B	5.42834			PAXXG075460	30.8476	PAXXG075040	12.5778	PAXXG075500	27.5249	SoyZH13_07G030400	414.109
MON2	5.30957			PAXXG075490	22.7479	PAXXG075050	18.6707	PAXXG075510	17.763	SoyZH13_07G030500	372.308
MORC2	6.52082			PAXXG075500	13.5684	PAXXG075060	21.3414	PAXXG075540	14.2339	SoyZH13_07G030600	1231.96
MORC3	7.75386			PAXXG075510	19.4362	PAXXG075070	51.7603	PAXXG075550	23.9845	SoyZH13_07G030900	429.491
MORC4	7.27397			PAXXG075530	17.0117	PAXXG075080	34.5375	PAXXG075570	79.7145	SoyZH13_07G031000	1109.95
MORF4L1	7.53008			PAXXG075540	15.9564	PAXXG075100	10.7442	PAXXG075580	54.2415	SoyZH13_07G031200	1169.6
MORF4L2	15.6142			PAXXG075550	13.6472	PAXXG075110	11.8142	PAXXG075590	33.3304	SoyZH13_07G031500	387.184
MORN2	5.54459			PAXXG075560	21.0312	PAXXG075120	13.9018	PAXXG075610	22.6692	SoyZH13_07G031600	948.462
MOSPD1	8.50481			PAXXG075570	159.838	PAXXG075130	17.1114	PAXXG075630	38.3241	SoyZH13_07G031800	260.554
MOSPD2	5.55735			PAXXG075580	32.6049	PAXXG075160	20.683	PAXXG075640	20.5453	SoyZH13_07G032100	581.597
MOSPD3	4.71788			PAXXG075590	14.7571	PAXXG075170	13.8768	PAXXG075650	36.4912	SoyZH13_07G032700	346.005
MOV10	6.40367			PAXXG075610	23.9374	PAXXG075220	13.9263	PAXXG075670	19.1663	SoyZH13_07G032900	448.221
MPC1	5.19008			PAXXG075630	26.9051	PAXXG075230	23.5026	PAXXG075690	20.146	SoyZH13_07G033000	380.831
MPC2	8.78621			PAXXG075640	56.3046	PAXXG075240	37.1448	PAXXG075710	75.2533	SoyZH13_07G033100	723.685
MPDU1	7.34139			PAXXG075650	19.167	PAXXG075290	7.61852	PAXXG075720	30.0711	SoyZH13_07G033300	689.098
MPG	6.19673			PAXXG075690	36.1804	PAXXG075300	9.45038	PAXXG075730	24.1085	SoyZH13_07G033400	356.47
MPHOSPH10	4.83371			PAXXG075710	67.1798	PAXXG075310	10.4631	PAXXG075740	48.8589	SoyZH13_07G033800	581.601
MPHOSPH6	6.05454			PAXXG075720	17.077	PAXXG075315	13.1551	PAXXG075750	41.7212	SoyZH13_07G034100	744.582
MPHOSPH8	5.49241			PAXXG075730	20.9446	PAXXG075320	13.994	PAXXG075760	17.7193	SoyZH13_07G034400	635.965
MPHOSPH9	4.70632			PAXXG075740	14.8564	PAXXG075330	17.5672	PAXXG075770	43.2403	SoyZH13_07G034700	442.995
MPI	5.95159			PAXXG075750	19.1809	PAXXG075350	24.602	PAXXG075780	20.6782	SoyZH13_07G035100	556.451
MPLKIP	4.87082			PAXXG075770	25.0087	PAXXG075360	10.5741	PAXXG075790	15.7348	SoyZH13_07G035300	563.505
MPND	5.59384			PAXXG075780	15.1534	PAXXG075370	10.7619	PAXXG075800	17.9288	SoyZH13_07G035400	601.82
MPP1	6.92595			PAXXG075790	19.76	PAXXG075420	17.4808	PAXXG075820	27.4161	SoyZH13_07G035700	924.263
MPP5	4.84029			PAXXG075800	19.8328	PAXXG075460	17.1865	PAXXG075830	23.8286	SoyZH13_07G035900	337.145
MPP6	5.97482			PAXXG075820	16.4746	PAXXG075490	17.0715	PAXXG075840	20.9357	SoyZH13_07G036000	533.164
MPP7	5.30077			PAXXG075830	16.3111	PAXXG075500	9.15244	PAXXG075860	24.8888	SoyZH13_07G036200	236.814
MPPE1	4.94852			PAXXG075840	14.7278	PAXXG075510	12.3226	PAXXG075870	26.2671	SoyZH13_07G036800	416.736
MPRIP	6.40644			PAXXG075860	24.5984	PAXXG075530	18.0099	PAXXG075890	16.1009	SoyZH13_07G038000	646.016
MPST	13.7898			PAXXG075870	15.5786	PAXXG075540	9.16366	PAXXG075900	20.9849	SoyZH13_07G038300	345.72
MPV17	5.5193			PAXXG075890	22.657	PAXXG075550	9.70817	PAXXG075910	26.1765	SoyZH13_07G038500	840.046
MPV17L	7.54655			PAXXG075900	16.2766	PAXXG075560	32.836	PAXXG075920	19.734	SoyZH13_07G038600	295.09
MPV17L2	5.46333			PAXXG075910	22.7572	PAXXG075570	147.675	PAXXG075930	41.0628	SoyZH13_07G039000	675.183
MPZL1	7.62466			PAXXG075930	41.71	PAXXG075580	22.1683	PAXXG075940	55.8188	SoyZH13_07G039100	444.187
MPZL2	7.13651			PAXXG075940	37.2698	PAXXG075590	11.3908	PAXXG075970	17.8078	SoyZH13_07G039400	710.308
MPZL3	8.48006			PAXXG075970	20.8241	PAXXG075610	13.853	PAXXG075990	29.3198	SoyZH13_07G039500	500.203
MRC2	11.8881			PAXXG075990	16.9243	PAXXG075630	20.3366	PAXXG076000	18.3367	SoyZH13_07G040000	397.246
MRE11	5.96961			PAXXG076000	13.235	PAXXG075640	18.3971	PAXXG076010	22.6084	SoyZH13_07G040100	473.052
MRFAP1	11.0488			PAXXG076010	67.6996	PAXXG075690	21.9155	PAXXG076020	40.1628	SoyZH13_07G040400	720.945
MRFAP1L1	6.37523			PAXXG076020	18.8387	PAXXG075700	35.6833	PAXXG076050	17.7862	SoyZH13_07G040500	326.916
MRGBP	8.48794			PAXXG076050	33.5952	PAXXG075710	44.5108	PAXXG076060	26.5548	SoyZH13_07G040501	548.7
MRI1	5.09016			PAXXG076060	18.6958	PAXXG075720	12.5434	PAXXG076070	42.5721	SoyZH13_07G040700	301.476
MRM1	7.34318			PAXXG076070	36.5687	PAXXG075730	13.3369	PAXXG076090	26.1247	SoyZH13_07G041100	372.392
MRM2	6.60644			PAXXG076090	16.5491	PAXXG075740	11.8619	PAXXG076100	17.4348	SoyZH13_07G041200	539.385
MRM3	6.74383			PAXXG076100	15.3217	PAXXG075750	19.9124	PAXXG076110	29.4424	SoyZH13_07G041500	359.41
MRNIP	7.31085			PAXXG076110	17.1455	PAXXG075760	28.9141	PAXXG076120	18.7986	SoyZH13_07G041600	636.586
MROH1	8.18232			PAXXG076120	22.0469	PAXXG075770	24.7675	PAXXG076130	19.5911	SoyZH13_07G041800	483.363
MROH6	7.92764			PAXXG076160	17.5185	PAXXG075780	11.0239	PAXXG076160	29.0561	SoyZH13_07G042000	581.193
MRPL1	5.77956			PAXXG076170	13.6217	PAXXG075790	11.266	PAXXG076170	14.2804	SoyZH13_07G042100	454.84
MRPL10	6.16939			PAXXG076180	15.9036	PAXXG075800	12.7951	PAXXG076180	26.7669	SoyZH13_07G042200	838.377
MRPL11	7.84016			PAXXG076230	12.6446	PAXXG075820	21.084	PAXXG076210	33.4469	SoyZH13_07G042500	278.21
MRPL12	13.7633			PAXXG076240	14.0873	PAXXG075830	11.7006	PAXXG076230	40.8697	SoyZH13_07G043300	466.081
MRPL13	9.13235			PAXXG076250	28.2638	PAXXG075840	12.8528	PAXXG076240	14.136	SoyZH13_07G043600	1279.55
MRPL14	8.20341			PAXXG076300	16.0136	PAXXG075860	14.7181	PAXXG076250	41.2894	SoyZH13_07G043800	403.596
MRPL15	10.1308			PAXXG076320	14.0916	PAXXG075870	10.5499	PAXXG076300	20.5572	SoyZH13_07G043900	644.839
MRPL16	7.00035			PAXXG076370	22.602	PAXXG075890	11.9103	PAXXG076320	26.7027	SoyZH13_07G044100	426.11
MRPL17	7.22237			PAXXG076400	24.9559	PAXXG075900	8.5218	PAXXG076370	31.1485	SoyZH13_07G044200	319.51
MRPL18	7.30413			PAXXG076410	15.5399	PAXXG075910	18.0704	PAXXG076400	23.6893	SoyZH13_07G044300	558.693
MRPL19	5.90343			PAXXG076420	20.1617	PAXXG075930	15.3735	PAXXG076410	18.7898	SoyZH13_07G044400	234.841
MRPL2	5.64138			PAXXG076440	13.9165	PAXXG075940	20.4634	PAXXG076420	34.3019	SoyZH13_07G044500	328.393
MRPL20	10.4231			PAXXG076450	13.9046	PAXXG075970	13.2025	PAXXG076440	24.0382	SoyZH13_07G044800	473.148
MRPL21	7.13412			PAXXG076480	18.9272	PAXXG075990	16.5231	PAXXG076450	20.0813	SoyZH13_07G045000	331.494
MRPL22	6.45493			PAXXG076490	15.8964	PAXXG076000	7.9151	PAXXG076480	36.6201	SoyZH13_07G045100	469.871
MRPL23	7.92633			PAXXG076500	13.8075	PAXXG076010	26.7224	PAXXG076490	57.5167	SoyZH13_07G045300	716.594
MRPL24	8.74287			PAXXG076530	33.6147	PAXXG076020	12.445	PAXXG076500	23.5157	SoyZH13_07G045600	449.906
MRPL27	9.71137			PAXXG076540	14.7368	PAXXG076060	13.7027	PAXXG076530	30.3915	SoyZH13_07G045700	587.927
MRPL28	7.8652			PAXXG076560	14.5759	PAXXG076070	11.6143	PAXXG076540	16.5405	SoyZH13_07G046100	483.634
MRPL3	8.23381			PAXXG076600	18.2182	PAXXG076090	10.5851	PAXXG076560	18.0236	SoyZH13_07G046200	338.707
MRPL30	6.32468			PAXXG076610	13.5391	PAXXG076100	14.8701	PAXXG076600	18.9316	SoyZH13_07G047601	478.642
MRPL32	6.5724			PAXXG076620	19.7996	PAXXG076110	10.887	PAXXG076610	13.2056	SoyZH13_07G047800	619.215
MRPL33	6.24233			PAXXG076630	14.9766	PAXXG076120	12.6914	PAXXG076620	17.1592	SoyZH13_07G048000	399.065
MRPL34	5.93236			PAXXG076650	12.2411	PAXXG076130	13.3207	PAXXG076630	21.5409	SoyZH13_07G048100	261.941
MRPL35	6.14446			PAXXG076680	78.9946	PAXXG076160	12.8109	PAXXG076650	47.1863	SoyZH13_07G048300	1065.93
MRPL36	6.71418			PAXXG076690	12.0624	PAXXG076170	13.7867	PAXXG076680	66.7955	SoyZH13_07G049000	357.777
MRPL37	7.82728			PAXXG076710	23.4373	PAXXG076180	14.1764	PAXXG076690	25.3181	SoyZH13_07G049400	365.707
MRPL38	9.14687			PAXXG076720	16.5225	PAXXG076230	25.2263	PAXXG076710	30.0069	SoyZH13_07G049700	329.628
MRPL39	8.45741			PAXXG076740	19.0383	PAXXG076240	9.42388	PAXXG076720	32.1776	SoyZH13_07G049901	247.571
MRPL4	9.62495			PAXXG076750	23.5247	PAXXG076250	19.3553	PAXXG076740	38.2312	SoyZH13_07G050200	301.741
MRPL40	7.44224			PAXXG076760	12.5971	PAXXG076300	16.6249	PAXXG076750	33.2479	SoyZH13_07G051100	382.381
MRPL41	9.44976			PAXXG076770	10.6041	PAXXG076310	31.5945	PAXXG076760	20.5214	SoyZH13_07G051500	282.447
MRPL42	7.18318			PAXXG076780	16.8045	PAXXG076320	9.44444	PAXXG076780	17.5858	SoyZH13_07G051901	276.997
MRPL43	7.01595			PAXXG076790	8.99159	PAXXG076370	29.5173	PAXXG076790	15.0324	SoyZH13_07G052100	227.112
MRPL44	5.79935			PAXXG076810	18.1643	PAXXG076400	17.7284	PAXXG076810	22.9012	SoyZH13_07G052500	386.983
MRPL45	5.89539			PAXXG076820	17.3845	PAXXG076410	11.2349	PAXXG076820	42.4606	SoyZH13_07G052700	439.169
MRPL46	5.93			PAXXG076850	10.3231	PAXXG076420	12.5824	PAXXG076850	25.0564	SoyZH13_07G052800	397.644
MRPL47	6.08458			PAXXG076870	14.6295	PAXXG076430	20.2805	PAXXG076870	15.6666	SoyZH13_07G053200	407.255
MRPL48	7.41028			PAXXG076880	16.254	PAXXG076440	9.1372	PAXXG076880	16.4786	SoyZH13_07G053601	354.439
MRPL49	6.04551			PAXXG076890	15.2659	PAXXG076450	9.13685	PAXXG076890	24.7622	SoyZH13_07G054200	286.248
MRPL50	7.34928			PAXXG076920	20.5511	PAXXG076480	18.357	PAXXG076920	29.5407	SoyZH13_07G054400	317.672
MRPL51	12.5623			PAXXG076970	17.8509	PAXXG076490	22.4098	PAXXG076970	33.2657	SoyZH13_07G054700	874.969
MRPL52	10.4643			PAXXG076980	14.1625	PAXXG076500	8.2791	PAXXG076980	22.3857	SoyZH13_07G055100	737.605
MRPL53	6.21863			PAXXG077010	47.0237	PAXXG076530	11.4849	PAXXG077010	45.1115	SoyZH13_07G055200	555.977
MRPL54	6.78894			PAXXG077030	13.1361	PAXXG076540	12.6736	PAXXG077030	18.7758	SoyZH13_07G055300	599.517
MRPL55	8.10664			PAXXG077050	14.3047	PAXXG076560	9.44328	PAXXG077050	22.1507	SoyZH13_07G055700	889.648
MRPL57	11.3088			PAXXG077060	16.4238	PAXXG076600	11.1298	PAXXG077060	18.3898	SoyZH13_07G055800	418.07
MRPL58	8.80208			PAXXG077080	21.7935	PAXXG076610	9.34377	PAXXG077080	40.941	SoyZH13_07G056100	292.967
MRPL9	5.4531			PAXXG077090	30.2099	PAXXG076620	12.0418	PAXXG077090	18.5433	SoyZH13_07G056200	572.961
MRPS10	5.77099			PAXXG077120	23.8116	PAXXG076630	11.0436	PAXXG077120	26.2134	SoyZH13_07G056300	393.129
MRPS11	7.08573			PAXXG077130	23.162	PAXXG076650	26.8533	PAXXG077130	33.3457	SoyZH13_07G056400	464.385
MRPS12	11.3808			PAXXG077140	30.8423	PAXXG076680	53.1411	PAXXG077140	33.4224	SoyZH13_07G056700	520.61
MRPS14	5.44307			PAXXG077160	20.6596	PAXXG076690	10.6787	PAXXG077150	19.5851	SoyZH13_07G056701	274.372
MRPS15	6.38359			PAXXG077190	18.5209	PAXXG076710	22.8004	PAXXG077160	24.6025	SoyZH13_07G057200	674.804
MRPS16	8.29989			PAXXG077200	19.0826	PAXXG076720	11.3371	PAXXG077190	21.9273	SoyZH13_07G057400	777.654
MRPS17	7.19587			PAXXG077210	12.9332	PAXXG076740	19.2444	PAXXG077200	22.8302	SoyZH13_07G057500	465.925
MRPS18A	5.85394			PAXXG077240	14.6553	PAXXG076750	26.7175	PAXXG077210	11.5389	SoyZH13_07G058000	294.99
MRPS18B	6.90812			PAXXG077250	56.8606	PAXXG076760	9.64893	PAXXG077220	22.6963	SoyZH13_07G058100	479.732
MRPS18C	8.53923			PAXXG077260	19.5082	PAXXG076770	11.7174	PAXXG077240	23.0062	SoyZH13_07G058200	517.597
MRPS2	9.09888			PAXXG077310	10.9824	PAXXG076780	9.01143	PAXXG077250	37.6756	SoyZH13_07G058800	900.447
MRPS21	13.1227			PAXXG077340	16.3754	PAXXG076790	8.13267	PAXXG077260	20.5796	SoyZH13_07G059300	450.523
MRPS22	6.10107			PAXXG077350	16.6065	PAXXG076810	12.4929	PAXXG077310	19.6138	SoyZH13_07G059400	435.314
MRPS23	5.97651			PAXXG077360	18.1283	PAXXG076820	18.9695	PAXXG077320	30.8834	SoyZH13_07G060000	283.524
MRPS24	9.82594			PAXXG077370	13.9947	PAXXG076850	15.7265	PAXXG077340	28.0383	SoyZH13_07G060500	665.876
MRPS25	8.87049			PAXXG077380	31.9177	PAXXG076870	11.0155	PAXXG077350	22.2625	SoyZH13_07G061600	1226.42
MRPS26	12.8142			PAXXG077390	18.6026	PAXXG076880	7.52128	PAXXG077360	14.1571	SoyZH13_07G062100	341.692
MRPS27	6.71102			PAXXG077400	59.1603	PAXXG076890	15.659	PAXXG077370	20.4522	SoyZH13_07G062200	528.973
MRPS28	6.51751			PAXXG077410	81.2019	PAXXG076920	24.7457	PAXXG077380	48.6501	SoyZH13_07G062300	513.097
MRPS30	5.84397			PAXXG077420	20.7254	PAXXG076970	12.5617	PAXXG077390	23.3112	SoyZH13_07G062400	866.764
MRPS31	4.65834			PAXXG077430	81.0201	PAXXG076980	14.0474	PAXXG077400	42.3514	SoyZH13_07G062700	364.362
MRPS33	6.9564			PAXXG077440	15.9892	PAXXG077010	16.9114	PAXXG077410	77.8652	SoyZH13_07G063100	527.688
MRPS34	8.9163			PAXXG077490	18.9484	PAXXG077030	14.8385	PAXXG077420	31.1078	SoyZH13_07G064100	725.782
MRPS35	7.91389			PAXXG077500	51.7771	PAXXG077050	11.1181	PAXXG077430	49.2145	SoyZH13_07G064800	470.127
MRPS36	5.71167			PAXXG077510	23.249	PAXXG077060	12.4911	PAXXG077440	17.9409	SoyZH13_07G064900	356.82
MRPS5	6.3581			PAXXG077520	16.2286	PAXXG077080	14.862	PAXXG077490	20.0067	SoyZH13_07G065000	358.003
MRPS6	8.98543			PAXXG077530	36.8162	PAXXG077090	12.3401	PAXXG077500	25.2667	SoyZH13_07G065100	294.011
MRPS7	10.0543			PAXXG077550	16.1209	PAXXG077120	15.2028	PAXXG077510	21.0674	SoyZH13_07G065500	399.99
MRPS9	6.52599			PAXXG077570	39.916	PAXXG077130	10.4792	PAXXG077520	16.7752	SoyZH13_07G065600	399.644
MRRF	5.99755			PAXXG077580	21.2331	PAXXG077140	27.7739	PAXXG077530	62.1139	SoyZH13_07G066000	793.859
MRS2	6.94864			PAXXG077590	20.1381	PAXXG077150	17.3033	PAXXG077550	20.4757	SoyZH13_07G066100	497.536
MRTFA	6.48025			PAXXG077595	56.2378	PAXXG077160	13.2278	PAXXG077570	32.2758	SoyZH13_07G066300	299.008
MRTFB	4.90164			PAXXG077600	16.6053	PAXXG077190	15.0053	PAXXG077580	33.8735	SoyZH13_07G066400	488.496
MRTO4	7.09952			PAXXG077770	16.0488	PAXXG077200	11.3421	PAXXG077590	22.588	SoyZH13_07G066500	380.561
MS4A6A	18.3203			PAXXG077780	28.1896	PAXXG077210	11.4029	PAXXG077595	36.3971	SoyZH13_07G066800	571.341
MSANTD2	6.31775			PAXXG077790	15.4733	PAXXG077220	17.5767	PAXXG077600	40.2082	SoyZH13_07G067600	421.885
MSANTD3	5.47522			PAXXG077820	18.6266	PAXXG077240	11.2785	PAXXG077770	13.9585	SoyZH13_07G067700	608.628
MSANTD4	5.01533			PAXXG077840	13.9379	PAXXG077250	44.7801	PAXXG077780	22.8241	SoyZH13_07G068000	405.475
MSH2	6.21168			PAXXG077850	556.951	PAXXG077260	12.3923	PAXXG077790	17.7508	SoyZH13_07G068101	507.118
MSH6	5.74623			PAXXG077870	22.1493	PAXXG077310	12.2557	PAXXG077820	29.6457	SoyZH13_07G068700	186.173
MSI1	7.14041			PAXXG077880	18.2719	PAXXG077350	15.2368	PAXXG077840	20.9625	SoyZH13_07G069100	327.574
MSI2	5.99645			PAXXG077890	37.1221	PAXXG077360	8.88875	PAXXG077850	581.865	SoyZH13_07G069700	409.549
MSL1	6.81445			PAXXG077900	28.9425	PAXXG077370	10.3687	PAXXG077870	26.2855	SoyZH13_07G070300	507.96
MSL2	6.28294			PAXXG077910	16.7541	PAXXG077380	23.3926	PAXXG077880	24.4007	SoyZH13_07G071000	516.737
MSL3	4.52473			PAXXG077930	13.0054	PAXXG077390	9.31525	PAXXG077890	24.8834	SoyZH13_07G072000	1623.04
MSMO1	11.8294			PAXXG077940	18.0798	PAXXG077400	38.326	PAXXG077920	27.8603	SoyZH13_07G072100	528.395
MSN	11.6465			PAXXG077950	172.374	PAXXG077410	62.0941	PAXXG077930	28.2369	SoyZH13_07G072300	284.71
MSR1	13.0222			PAXXG077960	18.7533	PAXXG077420	16.3263	PAXXG077940	20.0234	SoyZH13_07G072400	636.793
MSRB1	6.87639			PAXXG077970	17.3437	PAXXG077430	7.7993	PAXXG077950	205.239	SoyZH13_07G072700	467.448
MSRB2	6.87729			PAXXG077980	14.9771	PAXXG077440	10.4063	PAXXG077960	22.2454	SoyZH13_07G072800	495.278
MST1R	8.22679			PAXXG078000	46.3692	PAXXG077490	13.1851	PAXXG077970	16.7509	SoyZH13_07G073100	543.63
MSTO1	6.94058			PAXXG078020	36.958	PAXXG077500	26.9873	PAXXG077980	20.6594	SoyZH13_07G073300	343.294
MSX2	13.0685			PAXXG078060	23.5303	PAXXG077510	14.3003	PAXXG078000	35.0187	SoyZH13_07G073500	623.41
MT-ATP6	126.697			PAXXG078090	27.0705	PAXXG077520	12.7206	PAXXG078020	36.7292	SoyZH13_07G073800	511.745
MT-ATP8	4.64565			PAXXG078100	51.6129	PAXXG077530	37.1796	PAXXG078060	29.145	SoyZH13_07G074300	760.877
MT-CO1	205.087			PAXXG078110	136.573	PAXXG077550	15.6731	PAXXG078090	32.8728	SoyZH13_07G074500	243.481
MT-CO2	0			PAXXG078130	20.6224	PAXXG077570	29.2435	PAXXG078100	62.9188	SoyZH13_07G075200	867.85
MT-CO3	186.909			PAXXG078150	23.5429	PAXXG077580	13.4598	PAXXG078110	43.5562	SoyZH13_07G075500	501.813
MT-CYB	97.8128			PAXXG078160	14.9172	PAXXG077590	18.972	PAXXG078160	25.4192	SoyZH13_07G076100	633.594
MT-ND1	168.732			PAXXG078180	21.9903	PAXXG077595	55.4959	PAXXG078180	22.5585	SoyZH13_07G077000	517.896
MT-ND2	104.865			PAXXG078200	19.3891	PAXXG077600	14.5348	PAXXG078200	32.5389	SoyZH13_07G077300	371.952
MT-ND3	149.836			PAXXG078210	17.9569	PAXXG077620	19.3503	PAXXG078210	27.1859	SoyZH13_07G077400	548.253
MT-ND4	159.379			PAXXG078220	12.2436	PAXXG077770	9.58783	PAXXG078220	12.2296	SoyZH13_07G077500	355.961
MT-ND4L	7.40512			PAXXG078250	43.5018	PAXXG077780	24.3808	PAXXG078250	59.1771	SoyZH13_07G077600	656.85
MT-ND5	11.38			PAXXG078270	17.2538	PAXXG077790	13.0457	PAXXG078270	12.3095	SoyZH13_07G078200	467.948
MT1E	9.38387			PAXXG078280	33.8713	PAXXG077820	15.2402	PAXXG078300	62.2215	SoyZH13_07G078800	421.401
MT1G	10.4615			PAXXG078290	15.3498	PAXXG077840	10.1819	PAXXG078330	41.6486	SoyZH13_07G078900	518.314
MT1X	6.4869			PAXXG078300	11.124	PAXXG077850	696.312	PAXXG078340	38.6413	SoyZH13_07G079200	270.876
MT2A	13.4015			PAXXG078330	25.9828	PAXXG077870	16.7693	PAXXG078360	22.9209	SoyZH13_07G079300	414.866
MTA1	6.75667			PAXXG078340	76.4913	PAXXG077880	12.9829	PAXXG078390	23.3418	SoyZH13_07G079500	550.923
MTA2	7.9269			PAXXG078360	16.5615	PAXXG077890	25.0055	PAXXG078410	24.5364	SoyZH13_07G079700	676.392
MTA3	5.95128			PAXXG078390	17.2768	PAXXG077900	18.6759	PAXXG078420	15.7628	SoyZH13_07G080000	463.118
MTAP	6.24171			PAXXG078410	28.7473	PAXXG077910	29.8331	PAXXG078430	20.1698	SoyZH13_07G080400	370.667
MTCH1	10.2352			PAXXG078420	12.8667	PAXXG077920	21.0887	PAXXG078440	19.6615	SoyZH13_07G080600	503.515
MTCH2	8.28462			PAXXG078430	18.8915	PAXXG077930	9.0801	PAXXG078450	28.6548	SoyZH13_07G080700	647.705
MTDH	14.7186			PAXXG078440	25.9788	PAXXG077940	13.2417	PAXXG078460	23.9996	SoyZH13_07G081000	471.96
MTERF2	6.7354			PAXXG078450	18.2737	PAXXG077950	100.476	PAXXG078470	50.911	SoyZH13_07G081300	347.263
MTERF3	6.60094			PAXXG078460	17.0653	PAXXG077960	10.1489	PAXXG078490	15.9574	SoyZH13_07G081502	579.181
MTERF4	5.50005			PAXXG078470	19.5936	PAXXG077970	10.9999	PAXXG078500	24.2447	SoyZH13_07G081700	553.805
MTF2	5.83793			PAXXG078480	29.0839	PAXXG077980	10.4346	PAXXG078510	36.1394	SoyZH13_07G081702	215.267
MTFMT	6.81264			PAXXG078490	17.646	PAXXG078000	26.3766	PAXXG078520	33.5122	SoyZH13_07G081800	1003.07
MTFP1	8.03185			PAXXG078500	13.815	PAXXG078020	20.702	PAXXG078540	17.9065	SoyZH13_07G082000	528.293
MTFR1	6.08098			PAXXG078510	15.4883	PAXXG078060	15.405	PAXXG078550	23.2101	SoyZH13_07G082500	316.325
MTFR1L	5.57831			PAXXG078520	39.4347	PAXXG078100	43.7502	PAXXG078560	24.2393	SoyZH13_07G082900	155.259
MTG1	7.68768			PAXXG078540	16.669	PAXXG078110	67.8286	PAXXG078580	19.1108	SoyZH13_07G083100	330.56
MTG2	7.79658			PAXXG078550	21.0311	PAXXG078130	13.4472	PAXXG078590	24.5398	SoyZH13_07G083300	585.484
MTHFD1	7.07648			PAXXG078560	39.9013	PAXXG078150	12.7749	PAXXG078610	73.3469	SoyZH13_07G083400	495.231
MTHFD1L	6.09853			PAXXG078590	12.3115	PAXXG078160	11.5696	PAXXG078650	27.5226	SoyZH13_07G083500	759.839
MTHFD2	10.5282			PAXXG078610	236.444	PAXXG078180	13.6857	PAXXG078660	39.4263	SoyZH13_07G083900	362.409
MTHFD2L	5.46256			PAXXG078650	18.1534	PAXXG078200	15.7812	PAXXG078670	17.7348	SoyZH13_07G084100	446.739
MTHFR	6.98593			PAXXG078660	28.1255	PAXXG078210	24.2895	PAXXG078690	30.1771	SoyZH13_07G084600	376.023
MTHFS	5.85987			PAXXG078670	12.8159	PAXXG078220	12.0398	PAXXG078700	29.5618	SoyZH13_07G084700	450.419
MTHFSD	7.3941			PAXXG078690	13.7992	PAXXG078250	13.634	PAXXG078720	18.0075	SoyZH13_07G085100	264.996
MTIF2	5.80364			PAXXG078700	21.9018	PAXXG078270	11.7973	PAXXG078730	24.8502	SoyZH13_07G085300	1015.38
MTIF3	8.84098			PAXXG078720	17.212	PAXXG078280	28.9991	PAXXG078750	23.1734	SoyZH13_07G085900	388.597
MTLN	7.65954			PAXXG078730	17.4597	PAXXG078300	14.1333	PAXXG078780	14.978	SoyZH13_07G086200	453.369
MTM1	4.70134			PAXXG078750	17.4505	PAXXG078330	20.6123	PAXXG078800	12.2484	SoyZH13_07G086900	387.064
MTMR1	6.60982			PAXXG078780	13.035	PAXXG078340	32.5133	PAXXG078810	24.6494	SoyZH13_07G087200	207.939
MTMR10	5.57698			PAXXG078800	11.104	PAXXG078360	8.72046	PAXXG078820	30.1972	SoyZH13_07G087400	742.103
MTMR11	8.791			PAXXG078810	26.2799	PAXXG078390	9.24386	PAXXG078830	23.3914	SoyZH13_07G087900	598.402
MTMR12	4.9837			PAXXG078820	21.2033	PAXXG078410	21.727	PAXXG078840	16.6198	SoyZH13_07G088200	776.042
MTMR14	6.56615			PAXXG078830	10.9929	PAXXG078420	9.46735	PAXXG078850	17.3186	SoyZH13_07G089800	281.346
MTMR2	5.30785			PAXXG078840	19.2046	PAXXG078430	11.1457	PAXXG078860	17.0563	SoyZH13_07G090700	351.422
MTMR3	6.69126			PAXXG078850	18.9619	PAXXG078440	17.5508	PAXXG078870	36.1332	SoyZH13_07G092300	709.971
MTMR4	5.00403			PAXXG078860	14.8714	PAXXG078450	15.641	PAXXG078880	32.5493	SoyZH13_07G093600	1097.09
MTMR6	5.25484			PAXXG078870	25.3776	PAXXG078460	19.807	PAXXG078890	31.1623	SoyZH13_07G093700	604.25
MTO1	6.01522			PAXXG078880	16.8769	PAXXG078470	17.1246	PAXXG078900	17.5489	SoyZH13_07G093800	666.002
MTOR	5.05565			PAXXG078900	17.7033	PAXXG078490	10.4694	PAXXG078910	43.9627	SoyZH13_07G094101	532.84
MTPAP	5.41391			PAXXG078910	22.2103	PAXXG078500	13.1065	PAXXG078920	14.2915	SoyZH13_07G095700	375.892
MTPN	6.42899			PAXXG078920	36.8274	PAXXG078510	15.1707	PAXXG078950	23.899	SoyZH13_07G095800	456.381
MTR	5.64635			PAXXG078950	10.9769	PAXXG078520	23.0244	PAXXG078990	21.2102	SoyZH13_07G096300	848.065
MTRES1	8.93703			PAXXG078990	11.6442	PAXXG078540	8.72951	PAXXG079020	19.2295	SoyZH13_07G096400	931.825
MTREX	5.79835			PAXXG079020	15.1203	PAXXG078550	24.8532	PAXXG079030	21.4282	SoyZH13_07G096600	559.48
MTRF1L	5.54095			PAXXG079030	18.1316	PAXXG078560	19.34	PAXXG079050	27.8352	SoyZH13_07G096700	440.27
MTRNR2L1	5.49235			PAXXG079050	16.1216	PAXXG078590	11.3054	PAXXG079060	19.3684	SoyZH13_07G097100	941.703
MTRNR2L12	9.0723			PAXXG079060	22.0362	PAXXG078610	80.5008	PAXXG079080	19.6469	SoyZH13_07G097200	749.682
MTRNR2L8	5.02879			PAXXG079080	15.4365	PAXXG078650	10.426	PAXXG079130	30.9181	SoyZH13_07G097600	950.619
MTRR	5.89506			PAXXG079130	30.0211	PAXXG078660	8.89389	PAXXG079190	38.4495	SoyZH13_07G097800	289.176
MTSS1	7.99366			PAXXG079190	39.0974	PAXXG078670	16.521	PAXXG079200	65.9353	SoyZH13_07G098000	508.824
MTURN	7.17275			PAXXG079200	30.4797	PAXXG078680	16.4699	PAXXG079210	18.5522	SoyZH13_07G098500	601.812
MTUS1	7.0425			PAXXG079210	16.8015	PAXXG078690	9.59726	PAXXG079230	30.7696	SoyZH13_07G098502	395.587
MTX1	6.87254			PAXXG079230	19.4364	PAXXG078700	15.1893	PAXXG079240	17.494	SoyZH13_07G098900	457.575
MTX2	6.40245			PAXXG079240	16.6358	PAXXG078720	9.91751	PAXXG079250	21.3596	SoyZH13_07G099500	605.776
MUC1	15.3458			PAXXG079250	35.4061	PAXXG078730	10.9104	PAXXG079300	15.7659	SoyZH13_07G099600	605.752
MUC12	26.4812			PAXXG079260	15.2836	PAXXG078750	12.753	PAXXG079310	25.344	SoyZH13_07G099800	333.267
MUC13	24.2803			PAXXG079290	18.6217	PAXXG078780	10.2064	PAXXG079340	23.6141	SoyZH13_07G100000	238.364
MUC20	10.0983			PAXXG079300	20.8301	PAXXG078800	9.22054	PAXXG079380	22.6924	SoyZH13_07G100100	346.717
MUC3A	12.5353			PAXXG079310	30.3962	PAXXG078810	18.2963	PAXXG079390	26.6365	SoyZH13_07G100200	672.942
MUL1	6.58644			PAXXG079340	15.9266	PAXXG078820	10.6983	PAXXG079400	20.9792	SoyZH13_07G100800	528.344
MUS81	5.66878			PAXXG079380	15.7336	PAXXG078830	12.5521	PAXXG079410	41.1945	SoyZH13_07G101000	872.249
MUTYH	6.37213			PAXXG079390	17.1071	PAXXG078840	14.0714	PAXXG079430	50.5443	SoyZH13_07G101200	299.297
MVB12A	6.71986			PAXXG079400	33.7003	PAXXG078850	36.0855	PAXXG079440	38.9692	SoyZH13_07G101300	436.875
MVB12B	5.1164			PAXXG079410	14.0842	PAXXG078860	11.5155	PAXXG079460	47.5003	SoyZH13_07G101600	257.15
MVD	9.97578			PAXXG079430	24.7273	PAXXG078870	10.4705	PAXXG079500	26.2766	SoyZH13_07G101800	234.099
MVK	9.22034			PAXXG079440	20.929	PAXXG078880	17.1349	PAXXG079530	37.754	SoyZH13_07G101900	447.743
MVP	9.12286			PAXXG079460	27.4947	PAXXG078900	13.0557	PAXXG079540	21.404	SoyZH13_07G102300	359.376
MX1	10.577			PAXXG079500	25.5341	PAXXG078910	17.3509	PAXXG079550	31.5647	SoyZH13_07G102500	498.449
MX2	7.21816			PAXXG079510	31.2967	PAXXG078920	28.704	PAXXG079560	17.5444	SoyZH13_07G102700	656.053
MXD1	6.11646			PAXXG079530	20.265	PAXXG078950	15.3271	PAXXG079570	24.1254	SoyZH13_07G102800	1150.65
MXD3	8.0069			PAXXG079540	27.5463	PAXXG078990	10.2595	PAXXG079580	186.362	SoyZH13_07G102900	452.168
MXD4	7.07966			PAXXG079550	22.5849	PAXXG079020	10.3209	PAXXG079610	17.5209	SoyZH13_07G103400	279.435
MXI1	6.62982			PAXXG079560	14.8385	PAXXG079030	10.9363	PAXXG079620	43.0839	SoyZH13_07G103700	410.955
MXRA5	11.8538			PAXXG079570	19.4464	PAXXG079050	13.9092	PAXXG079630	92.6606	SoyZH13_07G104200	215.134
MXRA7	7.45914			PAXXG079580	204.18	PAXXG079060	10.6895	PAXXG079640	18.4102	SoyZH13_07G105200	487.833
MXRA8	11.338			PAXXG079610	23.0563	PAXXG079080	9.68377	PAXXG079650	87.9144	SoyZH13_07G105500	770.52
MYADM	5.74716			PAXXG079620	19.4121	PAXXG079130	17.834	PAXXG079660	19.8892	SoyZH13_07G105600	454.564
MYB	8.30487			PAXXG079630	168.083	PAXXG079190	35.1228	PAXXG079690	64.3777	SoyZH13_07G105700	486.78
MYBBP1A	6.97663			PAXXG079640	20.8956	PAXXG079200	21.4665	PAXXG079750	21.3046	SoyZH13_07G107500	458.866
MYBL2	12.7298			PAXXG079650	17.5545	PAXXG079210	8.94473	PAXXG079760	19.6355	SoyZH13_07G107700	341.726
MYC	16.3558			PAXXG079660	17.8979	PAXXG079230	19.9912	PAXXG079770	32.7753	SoyZH13_07G108400	414.574
MYCBP	5.96101			PAXXG079680	18.4664	PAXXG079240	13.3531	PAXXG079780	25.6069	SoyZH13_07G108500	660.659
MYCBP2	4.9741			PAXXG079690	7.73157	PAXXG079250	35.6805	PAXXG079790	18.0915	SoyZH13_07G108600	566.029
MYCL	6.54617			PAXXG079750	19.2324	PAXXG079260	29.7919	PAXXG079800	15.3035	SoyZH13_07G108601	520.246
MYD88	5.4114			PAXXG079760	11.0214	PAXXG079290	24.0638	PAXXG079810	23.2132	SoyZH13_07G109800	249.101
MYDGF	10.9872			PAXXG079770	17.0642	PAXXG079300	16.0324	PAXXG079820	48.6299	SoyZH13_07G109801	508.862
MYEF2	6.581			PAXXG079780	31.8627	PAXXG079310	25.4141	PAXXG079830	29.8292	SoyZH13_07G110000	386.829
MYEOV	12.2299			PAXXG079790	15.2912	PAXXG079340	15.5954	PAXXG079840	20.3839	SoyZH13_07G110200	205.023
MYH11	33.6547			PAXXG079800	14.3259	PAXXG079380	11.0626	PAXXG079850	17.2013	SoyZH13_07G110300	299.095
MYH14	18.8459			PAXXG079810	16.0765	PAXXG079390	11.553	PAXXG079860	15.6596	SoyZH13_07G110800	397.325
MYH9	20.5284			PAXXG079820	30.4469	PAXXG079400	25.1318	PAXXG079870	35.1362	SoyZH13_07G111600	490.229
MYL12A	8.44028			PAXXG079830	14.2684	PAXXG079410	19.5512	PAXXG079880	17.7279	SoyZH13_07G111700	262.016
MYL12B	15.271			PAXXG079840	16.0094	PAXXG079430	23.9815	PAXXG079890	30.3698	SoyZH13_07G111800	397.112
MYL6	40.1011			PAXXG079850	18.4968	PAXXG079440	15.9996	PAXXG079900	25.0408	SoyZH13_07G111900	343.053
MYL6B	6.19047			PAXXG079860	15.1959	PAXXG079460	22.9439	PAXXG079910	30.7465	SoyZH13_07G112100	264.067
MYL9	36.0426			PAXXG079870	35.605	PAXXG079500	18.0614	PAXXG079930	17.9783	SoyZH13_07G112400	812.716
MYLIP	5.18802			PAXXG079880	12.8738	PAXXG079510	31.5786	PAXXG079940	14.6772	SoyZH13_07G112700	598.943
MYLK	12.0372			PAXXG079890	41.0783	PAXXG079530	14.5704	PAXXG079950	37.003	SoyZH13_07G113000	541.204
MYNN	5.58059			PAXXG079900	20.7772	PAXXG079540	12.8392	PAXXG079980	18.3974	SoyZH13_07G113400	879.562
MYO10	7.7516			PAXXG079910	47.4131	PAXXG079550	21.534	PAXXG080000	46.7606	SoyZH13_07G113500	521.949
MYO15B	16.3965			PAXXG079930	22.5877	PAXXG079560	11.1291	PAXXG080010	57.8593	SoyZH13_07G113900	900.76
MYO19	7.21401			PAXXG079940	20.2139	PAXXG079570	15.3018	PAXXG080020	31.1626	SoyZH13_07G113901	770.229
MYO1B	6.97134			PAXXG079950	13.0576	PAXXG079580	88.9719	PAXXG080050	34.181	SoyZH13_07G114000	437.081
MYO1C	7.08656			PAXXG079980	21.613	PAXXG079610	16.2844	PAXXG080060	14.9418	SoyZH13_07G114300	486.144
MYO1D	6.94019			PAXXG080000	16.3588	PAXXG079620	26.1867	PAXXG080070	16.4236	SoyZH13_07G114400	704.497
MYO1E	6.89756			PAXXG080010	65.7366	PAXXG079630	121.347	PAXXG080080	15.7515	SoyZH13_07G115000	610.519
MYO5B	6.13589			PAXXG080020	35.3926	PAXXG079640	17.583	PAXXG080090	16.7145	SoyZH13_07G116200	561.335
MYO5C	5.97707			PAXXG080040	29.6076	PAXXG079660	11.3077	PAXXG080100	15.5595	SoyZH13_07G116300	430.933
MYO6	5.52162			PAXXG080050	28.6672	PAXXG079680	15.6651	PAXXG080110	13.5303	SoyZH13_07G117200	754.179
MYO7B	6.53169			PAXXG080070	15.5961	PAXXG079690	12.9331	PAXXG080120	28.8899	SoyZH13_07G117400	629.311
MYO9A	6.36823			PAXXG080080	18.9242	PAXXG079750	13.8077	PAXXG080130	40.1933	SoyZH13_07G117500	390.431
MYO9B	6.07641			PAXXG080090	18.9465	PAXXG079760	10.7057	PAXXG080150	12.0531	SoyZH13_07G117600	395.456
MYOF	6.63705			PAXXG080100	15.2004	PAXXG079770	10.9811	PAXXG080160	29.0528	SoyZH13_07G117700	2397.6
MYORG	7.87983			PAXXG080110	15.6336	PAXXG079780	9.40603	PAXXG080170	21.2629	SoyZH13_07G118000	541.9
MYPOP	7.54807			PAXXG080120	16.4665	PAXXG079790	9.9177	PAXXG080180	39.3814	SoyZH13_07G118100	683.428
MYSM1	6.73696			PAXXG080130	19.4831	PAXXG079800	10.4691	PAXXG080190	30.7387	SoyZH13_07G118400	717.047
MYZAP	10.5141			PAXXG080140	21.2023	PAXXG079810	17.2791	PAXXG080220	13.9795	SoyZH13_07G118500	746.919
MZB1	17.3213			PAXXG080160	15.1726	PAXXG079820	12.6165	PAXXG080250	24.4724	SoyZH13_07G118600	496.864
MZF1	6.12703			PAXXG080170	17.0718	PAXXG079830	10.2443	PAXXG080270	40.9343	SoyZH13_07G118800	400.327
MZT1	8.97586			PAXXG080180	49.3445	PAXXG079840	13.0695	PAXXG080280	14.0264	SoyZH13_07G119100	446.709
MZT2A	15.7749			PAXXG080190	36.022	PAXXG079850	9.80729	PAXXG080300	22.5451	SoyZH13_07G119300	286.861
MZT2B	18.4474			PAXXG080200	17.5876	PAXXG079860	10.6124	PAXXG080310	27.7241	SoyZH13_07G119500	414.504
N4BP1	4.7307			PAXXG080220	14.8582	PAXXG079870	21.3666	PAXXG080320	30.2185	SoyZH13_07G119501	468.46
N4BP2L2	6.89416			PAXXG080250	24.4479	PAXXG079880	9.31857	PAXXG080330	27.0496	SoyZH13_07G119800	284.707
NAA10	11.0123			PAXXG080280	14.1783	PAXXG079890	26.1811	PAXXG080340	14.0531	SoyZH13_07G120100	418.801
NAA15	8.82409			PAXXG080300	12.6107	PAXXG079900	13.6016	PAXXG080370	29.7997	SoyZH13_07G120800	723.631
NAA16	8.63031			PAXXG080310	16.9006	PAXXG079910	20.375	PAXXG080380	18.0373	SoyZH13_07G120900	431.75
NAA20	11.7473			PAXXG080320	14.2895	PAXXG079930	13.2038	PAXXG080430	35.6243	SoyZH13_07G121700	479.466
NAA25	5.49267			PAXXG080330	16.8236	PAXXG079940	11.0369	PAXXG080440	17.1463	SoyZH13_07G121803	412.601
NAA30	5.51254			PAXXG080340	12.3031	PAXXG079950	19.371	PAXXG080450	37.0609	SoyZH13_07G122000	415.953
NAA35	5.79405			PAXXG080360	39.8057	PAXXG079980	14.8384	PAXXG080460	44.2936	SoyZH13_07G122100	187.783
NAA38	7.1285			PAXXG080370	21.1293	PAXXG080000	14.2335	PAXXG080470	21.88	SoyZH13_07G123300	2166.35
NAA50	9.93751			PAXXG080380	18.0359	PAXXG080010	45.8356	PAXXG080480	32.8679	SoyZH13_07G123700	239.13
NAA60	6.53323			PAXXG080390	18.177	PAXXG080020	23.2458	PAXXG080500	31.5594	SoyZH13_07G124000	511.2
NAA80	6.3898			PAXXG080410	35.9151	PAXXG080050	17.5844	PAXXG080510	16.2818	SoyZH13_07G124300	164.576
NAAA	7.19851			PAXXG080430	12.5017	PAXXG080060	13.0726	PAXXG080520	19.2606	SoyZH13_07G124600	859.524
NAB1	4.63438			PAXXG080440	12.4377	PAXXG080070	10.5248	PAXXG080530	36.2342	SoyZH13_07G125002	488.825
NABP1	6.41802			PAXXG080450	16.6556	PAXXG080080	11.2633	PAXXG080540	31.9417	SoyZH13_07G125700	325.968
NABP2	6.58054			PAXXG080460	41.8246	PAXXG080090	33.5919	PAXXG080560	25.9994	SoyZH13_07G125900	418.763
NACA	43.897			PAXXG080470	12.9527	PAXXG080100	8.22081	PAXXG080600	58.8403	SoyZH13_07G126200	701.361
NACC1	7.57849			PAXXG080480	17.7573	PAXXG080110	10.9291	PAXXG080630	39.7533	SoyZH13_07G126500	774.007
NACC2	6.70726			PAXXG080500	14.517	PAXXG080130	40.4875	PAXXG080650	71.7136	SoyZH13_07G126900	870.135
NADK	7.37999			PAXXG080510	15.7506	PAXXG080160	32.5117	PAXXG080660	24.396	SoyZH13_07G127800	637.518
NADK2	5.51352			PAXXG080520	14.7646	PAXXG080170	12.3967	PAXXG080690	90.3556	SoyZH13_07G127900	361.455
NADSYN1	7.99231			PAXXG080530	13.7622	PAXXG080190	25.1536	PAXXG080700	23.5971	SoyZH13_07G128000	735.339
NAE1	6.2735			PAXXG080540	14.4266	PAXXG080200	29.5666	PAXXG080730	85.5682	SoyZH13_07G128300	1034.29
NAF1	6.7337			PAXXG080560	37.7004	PAXXG080220	13.089	PAXXG080740	38.4783	SoyZH13_07G128700	1153.42
NAGA	5.32384			PAXXG080565	18.409	PAXXG080250	35.5676	PAXXG080770	22.707	SoyZH13_07G129000	444.071
NAGK	6.25051			PAXXG080580	15.8285	PAXXG080270	22.9746	PAXXG080780	20.6929	SoyZH13_07G129500	287.78
NAGLU	6.82929			PAXXG080600	52.8743	PAXXG080280	10.9136	PAXXG080790	26.5014	SoyZH13_07G130200	651.104
NAGPA	6.74928			PAXXG080630	41.6901	PAXXG080300	10.0015	PAXXG080810	31.9353	SoyZH13_07G130600	444.956
NAIP	5.21504			PAXXG080650	18.8732	PAXXG080310	15.781	PAXXG080830	19.3142	SoyZH13_07G130801	383.576
NAMPT	10.6211			PAXXG080660	14.2875	PAXXG080320	10.4821	PAXXG080870	23.8559	SoyZH13_07G132000	582.957
NANS	8.18528			PAXXG080690	21.3177	PAXXG080330	9.91278	PAXXG080880	16.0065	SoyZH13_07G132200	513.247
NAP1L1	14.181			PAXXG080730	20.2368	PAXXG080340	8.63926	PAXXG080890	30.8333	SoyZH13_07G132400	1257.75
NAP1L4	10.2016			PAXXG080740	18.4005	PAXXG080370	22.5306	PAXXG080900	28.1949	SoyZH13_07G132800	498.557
NAPA	9.18851			PAXXG080770	14.7838	PAXXG080380	10.8441	PAXXG080910	27.9081	SoyZH13_07G133600	220.556
NAPB	7.56951			PAXXG080780	15.7777	PAXXG080430	8.52509	PAXXG080920	18.4338	SoyZH13_07G133700	260.66
NAPEPLD	5.89795			PAXXG080790	20.2201	PAXXG080440	9.64121	PAXXG080940	16.772	SoyZH13_07G134500	392.457
NAPG	6.93626			PAXXG080810	16.2468	PAXXG080450	12.4283	PAXXG080950	14.872	SoyZH13_07G136500	398.718
NAPRT	11.3638			PAXXG080830	14.8657	PAXXG080460	31.3819	PAXXG080960	52.8545	SoyZH13_07G136900	379.19
NARF	8.99171			PAXXG080870	14.5512	PAXXG080470	9.35669	PAXXG080980	22.6027	SoyZH13_07G137000	873.193
NARS	6.51272			PAXXG080880	12.6458	PAXXG080480	16.5075	PAXXG080990	27.2855	SoyZH13_07G137601	438.846
NARS2	5.12883			PAXXG080890	21.7559	PAXXG080500	10.7148	PAXXG081000	25.0181	SoyZH13_07G137801	500.55
NASP	10.8766			PAXXG080900	14.6442	PAXXG080510	13.6069	PAXXG081010	37.4485	SoyZH13_07G138503	479.323
NAT10	7.50793			PAXXG080910	26.5051	PAXXG080520	12.4671	PAXXG081030	77.1202	SoyZH13_07G139400	454.337
NAT14	7.91821			PAXXG080920	15.9128	PAXXG080530	12.4078	PAXXG081040	33.8577	SoyZH13_07G139600	450.899
NAT9	6.68276			PAXXG080940	18.6032	PAXXG080540	18.4862	PAXXG081060	14.4915	SoyZH13_07G140300	340.37
NAV1	6.89625			PAXXG080950	14.5051	PAXXG080560	36.0314	PAXXG081070	16.3371	SoyZH13_07G140500	645.292
NAXD	7.32161			PAXXG080960	27.2477	PAXXG080580	10.2587	PAXXG081080	21.4281	SoyZH13_07G140800	382.011
NAXE	8.22712			PAXXG080980	16.0829	PAXXG080600	33.6588	PAXXG081090	35.441	SoyZH13_07G140900	724.917
NBAS	6.35752			PAXXG080990	16.447	PAXXG080630	24.443	PAXXG081100	21.2281	SoyZH13_07G141200	275
NBDY	5.36817			PAXXG081000	38.8624	PAXXG080650	28.5783	PAXXG081110	25.0675	SoyZH13_07G141300	325.808
NBEAL1	5.44754			PAXXG081010	17.4167	PAXXG080660	12.2767	PAXXG081120	150.867	SoyZH13_07G141600	437.368
NBEAL2	10.2278			PAXXG081030	24.6116	PAXXG080690	22.8585	PAXXG081130	47.0393	SoyZH13_07G141601	631.668
NBL1	12.5348			PAXXG081040	50.8934	PAXXG080730	12.7585	PAXXG081140	17.9289	SoyZH13_07G141602	618.951
NBN	5.64631			PAXXG081060	12.5859	PAXXG080740	21.5196	PAXXG081150	29.9245	SoyZH13_07G142100	396.925
NBPF11	6.07713			PAXXG081070	13.2011	PAXXG080770	18.3695	PAXXG081160	20.1548	SoyZH13_07G142500	516.458
NBR1	7.54136			PAXXG081080	14.8673	PAXXG080780	16.9293	PAXXG081170	21.7377	SoyZH13_07G143000	439.106
NCAPD2	7.18031			PAXXG081090	24.4407	PAXXG080790	11.5139	PAXXG081220	35.3532	SoyZH13_07G144000	1074.35
NCAPD3	7.34294			PAXXG081100	15.0286	PAXXG080810	13.626	PAXXG081230	43.865	SoyZH13_07G144500	436.709
NCAPG	8.52993			PAXXG081110	12.7594	PAXXG080830	15.4378	PAXXG081240	17.5695	SoyZH13_07G144900	418.683
NCAPG2	8.04013			PAXXG081120	80.246	PAXXG080870	9.34266	PAXXG081250	30.6443	SoyZH13_07G145100	580.039
NCAPH2	7.92342			PAXXG081130	36.4777	PAXXG080880	12.1753	PAXXG081270	27.9054	SoyZH13_07G145200	1053.21
NCBP1	6.13736			PAXXG081140	27.9367	PAXXG080890	15.2468	PAXXG081290	18.7947	SoyZH13_07G145300	477.628
NCBP2	10.418			PAXXG081150	17.9756	PAXXG080900	8.80107	PAXXG081300	25.6074	SoyZH13_07G145400	779.508
NCBP2AS2	7.64867			PAXXG081160	23.7792	PAXXG080910	16.5127	PAXXG081320	34.7721	SoyZH13_07G145700	378.154
NCBP3	5.59727			PAXXG081170	11.9756	PAXXG080920	11.4264	PAXXG081330	19.1519	SoyZH13_07G146000	538.443
NCEH1	8.72342			PAXXG081220	22.7942	PAXXG080940	10.148	PAXXG081340	35.1765	SoyZH13_07G148201	689.169
NCF1	9.03714			PAXXG081230	21.4043	PAXXG080950	9.67188	PAXXG081370	31.5401	SoyZH13_07G148800	577.316
NCK1	5.17753			PAXXG081240	19.9767	PAXXG080960	17.3082	PAXXG081420	15.502	SoyZH13_07G149000	236.5
NCK2	6.5659			PAXXG081250	15.8075	PAXXG080980	11.0562	PAXXG081430	12.8342	SoyZH13_07G149300	876.175
NCKAP1	7.05667			PAXXG081270	16.228	PAXXG080990	14.8692	PAXXG081440	19.0966	SoyZH13_07G149900	437.825
NCKIPSD	6.34992			PAXXG081280	13.3024	PAXXG081000	28.489	PAXXG081460	26.188	SoyZH13_07G150200	486.777
NCL	24.5404			PAXXG081290	19.508	PAXXG081010	15.384	PAXXG081470	49.25	SoyZH13_07G150400	402.487
NCLN	9.85187			PAXXG081300	13.7364	PAXXG081030	19.962	PAXXG081500	22.407	SoyZH13_07G151600	419.382
NCOA1	5.50818			PAXXG081320	19.7001	PAXXG081040	29.9431	PAXXG081520	16.4005	SoyZH13_07G151603	1340.95
NCOA2	5.86708			PAXXG081330	18.5208	PAXXG081060	12.647	PAXXG081530	21.951	SoyZH13_07G151700	554.756
NCOA3	5.93732			PAXXG081340	22.7231	PAXXG081070	11.2197	PAXXG081540	35.1916	SoyZH13_07G151801	1572.6
NCOA4	6.49803			PAXXG081370	12.5993	PAXXG081080	13.252	PAXXG081550	24.1138	SoyZH13_07G152100	450.141
NCOA5	6.51656			PAXXG081380	15.2146	PAXXG081090	16.8511	PAXXG081560	15.7447	SoyZH13_07G152700	336.217
NCOA6	7.27563			PAXXG081420	21.5404	PAXXG081100	8.47728	PAXXG081570	18.3709	SoyZH13_07G153200	480.323
NCOA7	8.87003			PAXXG081430	15.8786	PAXXG081110	9.15095	PAXXG081600	23.5631	SoyZH13_07G153300	957.771
NCOR1	6.95799			PAXXG081440	15.9837	PAXXG081120	46.9082	PAXXG081610	34.1697	SoyZH13_07G155900	372.261
NCOR2	7.87422			PAXXG081460	12.1017	PAXXG081130	18.3066	PAXXG081640	34.3058	SoyZH13_07G156700	416.471
NCS1	6.65829			PAXXG081470	17.0382	PAXXG081140	23.6128	PAXXG081650	18.9965	SoyZH13_07G156901	685.679
NCSTN	6.81208			PAXXG081500	13.4807	PAXXG081150	7.97154	PAXXG081670	17.7495	SoyZH13_07G157200	422.236
NDC1	8.14149			PAXXG081510	19.5439	PAXXG081160	12.5158	PAXXG081680	37.3216	SoyZH13_07G157400	465.761
NDEL1	5.293			PAXXG081520	16.4945	PAXXG081170	10.5728	PAXXG081700	13.3222	SoyZH13_07G157401	397.78
NDFIP1	7.47137			PAXXG081530	14.5397	PAXXG081220	20.253	PAXXG081710	84.8485	SoyZH13_07G157402	377.552
NDFIP2	10.9176			PAXXG081540	37.7615	PAXXG081230	9.77502	PAXXG081720	36.2546	SoyZH13_07G157600	695.77
NDRG1	25.1778			PAXXG081550	17.2399	PAXXG081240	13.0269	PAXXG081730	22.5858	SoyZH13_07G157800	289.801
NDRG2	9.47215			PAXXG081560	14.6187	PAXXG081250	24.5125	PAXXG081740	20.5656	SoyZH13_07G157900	276.767
NDRG3	6.46382			PAXXG081570	16.5245	PAXXG081270	9.36088	PAXXG081750	20.1982	SoyZH13_07G159300	421.447
NDST1	7.78533			PAXXG081610	25.7604	PAXXG081280	12.3719	PAXXG081770	18.9357	SoyZH13_07G160000	366.379
NDST2	6.87627			PAXXG081640	17.4131	PAXXG081290	14.2987	PAXXG081790	35.6897	SoyZH13_07G160200	1062.11
NDUFA1	18.0698			PAXXG081650	24.993	PAXXG081300	8.66078	PAXXG081800	17.0823	SoyZH13_07G160600	265.27
NDUFA10	9.45959			PAXXG081670	15.1539	PAXXG081320	12.5252	PAXXG081820	53.6106	SoyZH13_07G160800	368.061
NDUFA11	14.8102			PAXXG081680	20.2597	PAXXG081330	13.7189	PAXXG081840	58.6701	SoyZH13_07G162000	455.787
NDUFA12	9.29485			PAXXG081700	8.71827	PAXXG081340	17.5852	PAXXG081850	19.0261	SoyZH13_07G162200	338.09
NDUFA13	20.115			PAXXG081710	72.8818	PAXXG081370	9.72564	PAXXG081860	16.2859	SoyZH13_07G162500	795.218
NDUFA2	8.78494			PAXXG081720	23.2693	PAXXG081420	15.9543	PAXXG081870	16.1669	SoyZH13_07G164200	383.435
NDUFA3	15.4898			PAXXG081730	43.0136	PAXXG081430	11.0708	PAXXG081880	18.438	SoyZH13_07G165200	322.299
NDUFA4	16.9857			PAXXG081740	34.5669	PAXXG081440	13.5045	PAXXG081890	25.1458	SoyZH13_07G165400	717.937
NDUFA5	7.1518			PAXXG081750	13.7584	PAXXG081460	9.47317	PAXXG081910	31.4116	SoyZH13_07G165500	714.892
NDUFA6	10.1345			PAXXG081770	20.7151	PAXXG081470	12.8895	PAXXG081930	25.6302	SoyZH13_07G165600	900.928
NDUFA7	7.6528			PAXXG081790	12.1567	PAXXG081500	11.9459	PAXXG081940	45.6979	SoyZH13_07G166700	612.938
NDUFA8	7.56934			PAXXG081800	14.1173	PAXXG081510	13.6287	PAXXG081950	16.0698	SoyZH13_07G168300	359.369
NDUFA9	6.55058			PAXXG081810	15.5219	PAXXG081520	8.38678	PAXXG081980	15.6077	SoyZH13_07G168400	584.289
NDUFAB1	7.9295			PAXXG081820	18.9695	PAXXG081530	10.1514	PAXXG081990	38.1522	SoyZH13_07G168600	473.606
NDUFAF1	6.21193			PAXXG081840	35.1968	PAXXG081540	36.88	PAXXG082000	30.8914	SoyZH13_07G168800	655.437
NDUFAF2	6.2796			PAXXG081850	21.5557	PAXXG081550	14.1661	PAXXG082010	20.6635	SoyZH13_07G168900	383.003
NDUFAF3	9.34574			PAXXG081860	15.4319	PAXXG081560	9.05776	PAXXG082020	21.6828	SoyZH13_07G169000	567.658
NDUFAF4	5.61959			PAXXG081870	13.3643	PAXXG081570	9.68728	PAXXG082030	34.8269	SoyZH13_07G169100	284.426
NDUFAF5	7.68745			PAXXG081880	13.9988	PAXXG081600	14.4607	PAXXG082040	20.0338	SoyZH13_07G169600	240.473
NDUFAF6	6.33179			PAXXG081890	21.5764	PAXXG081610	13.1151	PAXXG082050	33.3935	SoyZH13_07G169900	667.37
NDUFAF7	7.24411			PAXXG081910	14.5931	PAXXG081640	18.3737	PAXXG082060	28.5837	SoyZH13_07G170200	622.476
NDUFAF8	13.5994			PAXXG081930	15.3333	PAXXG081650	22.3948	PAXXG082070	17.8369	SoyZH13_07G170600	832.251
NDUFB1	12.844			PAXXG081940	30.6876	PAXXG081670	7.85736	PAXXG082080	21.2283	SoyZH13_07G170800	542.559
NDUFB10	9.991			PAXXG081950	14.0732	PAXXG081680	15.2181	PAXXG082110	25.4879	SoyZH13_07G170900	525.519
NDUFB11	14.8373			PAXXG081980	14.1679	PAXXG081700	7.58225	PAXXG082120	21.7367	SoyZH13_07G171500	912.242
NDUFB2	14.827			PAXXG081990	41.2621	PAXXG081710	80.5848	PAXXG082130	49.2332	SoyZH13_07G171700	633.971
NDUFB3	7.91446			PAXXG082000	28.6376	PAXXG081720	23.3165	PAXXG082140	22.2162	SoyZH13_07G171800	530.151
NDUFB4	10.8787			PAXXG082020	23.7087	PAXXG081730	27.9983	PAXXG082150	17.4985	SoyZH13_07G172300	464.273
NDUFB5	6.87275			PAXXG082030	17.3138	PAXXG081740	25.3214	PAXXG082160	17.1574	SoyZH13_07G172800	672.142
NDUFB6	8.79879			PAXXG082040	15.0904	PAXXG081750	14.8863	PAXXG082170	22.093	SoyZH13_07G173000	368.747
NDUFB7	13.1605			PAXXG082050	45.2682	PAXXG081770	11.3338	PAXXG082180	15.8489	SoyZH13_07G173100	229.632
NDUFB8	10.1336			PAXXG082060	23.8812	PAXXG081800	7.04417	PAXXG082190	28.8291	SoyZH13_07G174500	307.163
NDUFB9	18.3608			PAXXG082070	15.1461	PAXXG081810	10.821	PAXXG082200	21.5062	SoyZH13_07G174600	418.971
NDUFC1	12.8231			PAXXG082080	18.1932	PAXXG081820	24.0205	PAXXG082210	15.9144	SoyZH13_07G174900	367.293
NDUFC2	13.2484			PAXXG082110	23.555	PAXXG081840	34.84	PAXXG082220	25.1729	SoyZH13_07G175100	341.027
NDUFS1	6.56227			PAXXG082120	17.2742	PAXXG081850	13.7671	PAXXG082230	27.0596	SoyZH13_07G175300	612.661
NDUFS2	8.25113			PAXXG082130	26.4618	PAXXG081860	12.4424	PAXXG082260	25.8677	SoyZH13_07G175600	525.063
NDUFS3	8.75958			PAXXG082140	16.6979	PAXXG081870	11.8466	PAXXG082270	24.0141	SoyZH13_07G175900	165.131
NDUFS4	5.5055			PAXXG082150	15.2546	PAXXG081880	9.14453	PAXXG082280	16.381	SoyZH13_07G176000	806.446
NDUFS5	20.7897			PAXXG082160	12.6832	PAXXG081890	13.2282	PAXXG082290	28.5748	SoyZH13_07G176100	393.367
NDUFS6	12.8086			PAXXG082170	13.5541	PAXXG081910	12.1246	PAXXG082320	20.2128	SoyZH13_07G176700	594.945
NDUFS7	8.4586			PAXXG082180	15.5496	PAXXG081930	11.179	PAXXG082330	22.0617	SoyZH13_07G177100	283.64
NDUFS8	9.64485			PAXXG082190	19.1849	PAXXG081940	29.6814	PAXXG082340	26.5887	SoyZH13_07G177200	498.034
NDUFV1	10.6185			PAXXG082200	39.8214	PAXXG081950	11.6583	PAXXG082350	17.7582	SoyZH13_07G177800	477.115
NDUFV2	6.97606			PAXXG082210	12.7448	PAXXG081980	14.4074	PAXXG082360	22.9262	SoyZH13_07G177900	591.838
NDUFV3	7.90523			PAXXG082220	16.2226	PAXXG081990	34.7539	PAXXG082370	21.5683	SoyZH13_07G179000	288.579
NEAT1	18.7888			PAXXG082230	23.7292	PAXXG082000	20.182	PAXXG082390	29.4682	SoyZH13_07G179100	486.429
NEBL	5.82605			PAXXG082260	17.1343	PAXXG082020	11.2411	PAXXG082410	22.7936	SoyZH13_07G179500	685.522
NECAB3	5.78903			PAXXG082270	23.0201	PAXXG082030	9.78607	PAXXG082420	47.1845	SoyZH13_07G179900	450.356
NECAP1	6.22222			PAXXG082280	15.8628	PAXXG082040	12.8617	PAXXG082430	20.7603	SoyZH13_07G180100	506.332
NECAP2	5.83481			PAXXG082290	15.9169	PAXXG082050	32.5476	PAXXG082440	9.46731	SoyZH13_07G180500	437.073
NECTIN1	6.93732			PAXXG082310	16.3146	PAXXG082060	13.6291	PAXXG082460	22.2612	SoyZH13_07G180800	930.099
NECTIN2	10.407			PAXXG082320	12.2736	PAXXG082070	10.1008	PAXXG082470	15.4471	SoyZH13_07G180900	1046.91
NECTIN3	6.95161			PAXXG082330	14.8429	PAXXG082080	11.7951	PAXXG082480	27.9221	SoyZH13_07G181300	429.745
NEDD1	4.93442			PAXXG082340	31.7087	PAXXG082110	21.3427	PAXXG082490	21.0717	SoyZH13_07G181400	594.731
NEDD4L	7.31274			PAXXG082350	17.2584	PAXXG082120	11.4648	PAXXG082500	30.9502	SoyZH13_07G181500	402.398
NEDD8	12.2424			PAXXG082360	15.2399	PAXXG082130	22.6333	PAXXG082520	21.3863	SoyZH13_07G181700	321.767
NEDD9	9.87475			PAXXG082370	18.5764	PAXXG082140	13.4859	PAXXG082550	33.0978	SoyZH13_07G182000	1086.99
NEIL1	5.84194			PAXXG082390	16.1733	PAXXG082150	9.83519	PAXXG082560	24.0906	SoyZH13_07G182100	631.582
NEIL2	6.77304			PAXXG082400	12.8148	PAXXG082160	7.68158	PAXXG082580	61.3874	SoyZH13_07G182201	334.666
NEK2	9.02344			PAXXG082410	13.5152	PAXXG082170	27.6747	PAXXG082590	20.7441	SoyZH13_07G182400	583.946
NEK3	5.71452			PAXXG082420	16.3959	PAXXG082180	10.4863	PAXXG082600	25.2317	SoyZH13_07G183200	433.431
NEK4	8.39263			PAXXG082430	15.5191	PAXXG082190	16.9985	PAXXG082610	26.5521	SoyZH13_07G183300	497.56
NEK6	7.20757			PAXXG082440	15.9661	PAXXG082200	18.3782	PAXXG082620	13.5594	SoyZH13_07G184200	430.989
NEK7	4.66747			PAXXG082460	18.4017	PAXXG082210	8.15998	PAXXG082630	24.4369	SoyZH13_07G184300	389.002
NEK9	5.59143			PAXXG082470	13.8364	PAXXG082220	10.3459	PAXXG082660	22.6704	SoyZH13_07G184500	511.574
NELFA	6.34603			PAXXG082480	26.4153	PAXXG082230	24.6382	PAXXG082670	21.8295	SoyZH13_07G184800	815.276
NELFB	9.96368			PAXXG082490	14.343	PAXXG082260	27.4187	PAXXG082680	66.0154	SoyZH13_07G185100	603.042
NELFCD	12.554			PAXXG082500	23.5428	PAXXG082270	18.2706	PAXXG082690	30.066	SoyZH13_07G185301	1539.19
NELFE	7.34695			PAXXG082520	13.9449	PAXXG082280	16.1549	PAXXG082700	16.1729	SoyZH13_07G185800	408.397
NEMF	5.77358			PAXXG082550	16.3024	PAXXG082290	14.5428	PAXXG082710	26.8066	SoyZH13_07G186200	1044.48
NEMP1	6.39888			PAXXG082560	13.5259	PAXXG082320	10.014	PAXXG082720	19.3068	SoyZH13_07G186700	892.689
NENF	8.48509			PAXXG082580	33.6698	PAXXG082330	14.5231	PAXXG082760	26.5135	SoyZH13_07G187600	471.951
NEO1	5.88556			PAXXG082600	18.4375	PAXXG082340	19.4067	PAXXG082790	31.9824	SoyZH13_07G187900	471.518
NEPRO	6.24475			PAXXG082610	17.6808	PAXXG082350	12.7327	PAXXG082800	16.0941	SoyZH13_07G188200	531.791
NES	7.54728			PAXXG082620	9.07975	PAXXG082360	9.22093	PAXXG082810	54.7421	SoyZH13_07G188300	413.54
NET1	9.20738			PAXXG082630	12.9192	PAXXG082370	18.0341	PAXXG082820	62.4575	SoyZH13_07G189300	607.961
NETO2	7.57005			PAXXG082660	21.3909	PAXXG082390	9.58819	PAXXG082860	17.4802	SoyZH13_07G189700	525.549
NEU1	9.08997			PAXXG082670	15.2722	PAXXG082400	11.4628	PAXXG082870	10.9867	SoyZH13_07G189900	490.604
NEU3	5.40643			PAXXG082680	27.9725	PAXXG082410	10.4816	PAXXG082900	25.6871	SoyZH13_07G190200	369.511
NEURL1B	6.40378			PAXXG082690	31.5453	PAXXG082420	12.2593	PAXXG082910	32.6693	SoyZH13_07G190700	1120.63
NEURL4	8.12112			PAXXG082700	12.0733	PAXXG082430	11.4389	PAXXG082920	23.8329	SoyZH13_07G191500	486.738
NF1	6.10463			PAXXG082710	17.8184	PAXXG082440	13.1177	PAXXG082930	58.3809	SoyZH13_07G191700	477.883
NF2	7.25626			PAXXG082720	16.8659	PAXXG082460	20.773	PAXXG082950	11.5626	SoyZH13_07G191800	393.751
NFAT5	9.42089			PAXXG082740	15.6999	PAXXG082470	12.3166	PAXXG082970	18.6379	SoyZH13_07G191900	484.791
NFATC2	5.75332			PAXXG082760	18.2107	PAXXG082480	22.7277	PAXXG082980	25.6627	SoyZH13_07G192100	236.299
NFATC2IP	6.59185			PAXXG082790	14.7075	PAXXG082490	18.9045	PAXXG083000	19.2852	SoyZH13_07G192800	345.123
NFATC3	4.75076			PAXXG082800	14.0364	PAXXG082500	10.1334	PAXXG083010	18.7924	SoyZH13_07G193500	569.679
NFE2L1	8.65832			PAXXG082810	19.8211	PAXXG082520	8.93691	PAXXG083060	19.5514	SoyZH13_07G193600	387.487
NFE2L2	6.8085			PAXXG082820	36.8866	PAXXG082550	9.64905	PAXXG083080	21.5728	SoyZH13_07G193800	350.782
NFE2L3	7.94677			PAXXG082860	17.518	PAXXG082560	20.5058	PAXXG083090	51.2871	SoyZH13_07G194100	492.002
NFIA	7.0448			PAXXG082870	27.2421	PAXXG082580	21.3172	PAXXG083100	22.0105	SoyZH13_07G194200	542.702
NFIB	5.78392			PAXXG082900	16.2931	PAXXG082590	20.0471	PAXXG083110	17.5899	SoyZH13_07G194201	346.245
NFIC	6.3286			PAXXG082910	19.6696	PAXXG082600	11.19	PAXXG083170	43.7583	SoyZH13_07G194500	379.212
NFIL3	6.05574			PAXXG082920	15.3281	PAXXG082610	15.0229	PAXXG083180	23.9748	SoyZH13_07G194600	396.33
NFIX	5.30349			PAXXG082950	19.6014	PAXXG082620	7.69957	PAXXG083190	60.3843	SoyZH13_07G195101	326.195
NFKB1	6.37305			PAXXG082970	12.8763	PAXXG082630	7.31735	PAXXG083200	36.2404	SoyZH13_07G195400	377.434
NFKB2	7.64397			PAXXG083000	15.5847	PAXXG082660	13.9415	PAXXG083210	32.1793	SoyZH13_07G196100	599.255
NFKBIA	8.19135			PAXXG083010	11.8172	PAXXG082670	9.81134	PAXXG083220	21.4272	SoyZH13_07G196400	303.386
NFKBIB	6.52234			PAXXG083060	17.6479	PAXXG082680	28.7361	PAXXG083230	24.8331	SoyZH13_07G196500	257.534
NFKBIE	7.01179			PAXXG083080	12.4835	PAXXG082690	33.5764	PAXXG083240	33.2108	SoyZH13_07G196900	382.787
NFKBIL1	6.66871			PAXXG083090	17.9292	PAXXG082700	10.0721	PAXXG083260	20.6191	SoyZH13_07G197200	392.311
NFKBIZ	6.97682			PAXXG083100	16.3235	PAXXG082710	22.6062	PAXXG083270	24.0143	SoyZH13_07G197300	917.217
NFRKB	7.78316			PAXXG083110	11.6243	PAXXG082720	11.8486	PAXXG083280	21.2966	SoyZH13_07G197500	478.338
NFS1	6.75614			PAXXG083170	12.3467	PAXXG082760	8.69386	PAXXG083290	17.1017	SoyZH13_07G197900	400.686
NFU1	4.82234			PAXXG083180	21.549	PAXXG082790	13.8233	PAXXG083310	25.9133	SoyZH13_07G198000	362.088
NFX1	6.09595			PAXXG083190	18.1157	PAXXG082800	8.59068	PAXXG083330	26.3932	SoyZH13_07G198500	436.297
NFXL1	4.71258			PAXXG083200	16.8055	PAXXG082810	29.8743	PAXXG083350	23.1224	SoyZH13_07G198700	592.46
NFYA	6.72938			PAXXG083210	10.3227	PAXXG082820	16.6121	PAXXG083360	20.2195	SoyZH13_07G199000	539.225
NFYB	5.71372			PAXXG083220	13.5973	PAXXG082830	16.0005	PAXXG083370	28.68	SoyZH13_07G199101	417.224
NFYC	6.2363			PAXXG083230	25.9553	PAXXG082860	12.1181	PAXXG083380	26.0847	SoyZH13_07G199400	384.742
NGDN	7.19669			PAXXG083240	18.5671	PAXXG082870	19.2795	PAXXG083390	17.7716	SoyZH13_07G199500	455.333
NGLY1	5.82404			PAXXG083270	24.7054	PAXXG082900	8.72254	PAXXG083400	34.3933	SoyZH13_07G200000	514.788
NGRN	6.19282			PAXXG083280	15.9321	PAXXG082910	11.4023	PAXXG083410	20.4599	SoyZH13_07G200300	374.217
NHEJ1	6.54536			PAXXG083290	14.6388	PAXXG082920	11.9256	PAXXG083420	18.734	SoyZH13_07G200600	297.422
NHLRC2	5.20457			PAXXG083310	14.5368	PAXXG082950	10.7944	PAXXG083430	53.2669	SoyZH13_07G200700	278.069
NHLRC3	5.73698			PAXXG083320	12.1592	PAXXG082970	21.2104	PAXXG083440	15.5118	SoyZH13_07G200800	889.788
NHP2	10.355			PAXXG083330	12.4679	PAXXG083000	11.7738	PAXXG083450	16.2965	SoyZH13_07G201300	218.667
NIBAN2	9.31421			PAXXG083350	13.6685	PAXXG083010	10.5643	PAXXG083460	16.7236	SoyZH13_07G201600	476.556
NID1	7.60162			PAXXG083360	16.7979	PAXXG083060	9.77209	PAXXG083480	9.15107	SoyZH13_07G202000	321.299
NIF3L1	6.6945			PAXXG083370	17.5583	PAXXG083080	13.6053	PAXXG083490	25.5353	SoyZH13_07G203900	1109.77
NIFK	8.45834			PAXXG083390	17.9983	PAXXG083090	14.9107	PAXXG083500	24.6732	SoyZH13_07G204200	675.659
NIN	5.72406			PAXXG083400	13.1238	PAXXG083100	11.2785	PAXXG083510	26.3026	SoyZH13_07G204500	845.965
NINJ1	6.95068			PAXXG083410	17.6382	PAXXG083110	15.5489	PAXXG083680	11.6259	SoyZH13_07G204700	738.542
NIP7	6.47904			PAXXG083420	16.1601	PAXXG083180	11.5381	PAXXG083690	21.809	SoyZH13_07G205000	601.605
NIPA1	6.17023			PAXXG083430	20.9855	PAXXG083190	17.7724	PAXXG083830	18.829	SoyZH13_07G206100	485.425
NIPA2	6.39455			PAXXG083440	13.2433	PAXXG083200	23.7067	PAXXG083835	35.2246	SoyZH13_07G206500	954.485
NIPAL1	5.22713			PAXXG083450	15.3843	PAXXG083210	10.0879	PAXXG083890	41.9365	SoyZH13_07G206800	632.437
NIPAL2	5.0982			PAXXG083460	13.9276	PAXXG083220	9.27905	PAXXG083920	21.1123	SoyZH13_07G206900	357.467
NIPAL3	6.48266			PAXXG083480	21.2635	PAXXG083230	10.7322	PAXXG084060	27.9258	SoyZH13_07G207200	294.965
NIPBL	5.57697			PAXXG083490	16.0286	PAXXG083240	17.6383	PAXXG084080	24.5407	SoyZH13_07G208000	1228.84
NIPSNAP1	6.41961			PAXXG083500	20.0669	PAXXG083270	16.0263	PAXXG084140	16.2728	SoyZH13_07G208100	310.385
NIPSNAP2	5.97575			PAXXG083510	32.4384	PAXXG083280	9.04003	PAXXG084200	20.4532	SoyZH13_07G208400	780.533
NIPSNAP3A	4.3109			PAXXG083680	13.673	PAXXG083290	8.25365	PAXXG084240	16.447	SoyZH13_07G208800	237.545
NISCH	7.3644			PAXXG083690	21.4174	PAXXG083310	15.353	PAXXG084560	23.2484	SoyZH13_07G209100	256.821
NIT1	4.86126			PAXXG083830	13.5073	PAXXG083330	9.85595	PAXXG084570	17.9462	SoyZH13_07G209500	437.676
NIT2	6.71417			PAXXG083890	36.3868	PAXXG083350	11.7896	PAXXG084590	77.5404	SoyZH13_07G209700	362.724
NKAP	6.19307			PAXXG083920	20.5897	PAXXG083360	9.2745	PAXXG084600	53.7969	SoyZH13_07G210000	261.558
NKAPD1	5.34525			PAXXG084060	16.2562	PAXXG083370	18.6915	PAXXG084620	50.8359	SoyZH13_07G210400	1366.52
NKD1	9.416			PAXXG084080	14.5741	PAXXG083380	10.2794	PAXXG084630	54.0599	SoyZH13_07G210500	353.883
NKD2	7.86599			PAXXG084140	16.7223	PAXXG083390	9.15309	PAXXG084730	35.0856	SoyZH13_07G210900	715.382
NKIRAS2	6.22985			PAXXG084200	15.8993	PAXXG083400	9.10884	PAXXG084740	20.9875	SoyZH13_07G211000	481.272
NKRF	5.12694			PAXXG084240	15.7452	PAXXG083410	14.8189	PAXXG084760	46.8651	SoyZH13_07G211600	456.263
NKTR	5.58506			PAXXG084560	48.3653	PAXXG083420	9.3782	PAXXG084770	25.1674	SoyZH13_07G212200	631.241
NLE1	6.12409			PAXXG084570	12.7035	PAXXG083430	16.3454	PAXXG084780	19.9287	SoyZH13_07G212900	481.343
NLK	6.62576			PAXXG084590	33.876	PAXXG083440	12.8086	PAXXG084800	16.9062	SoyZH13_07G213000	628.499
NLN	5.18718			PAXXG084600	40.3906	PAXXG083450	10.7654	PAXXG084810	41.0776	SoyZH13_07G213300	228.369
NLRC5	6.28609			PAXXG084620	174.307	PAXXG083460	12.085	PAXXG084830	17.0143	SoyZH13_07G213600	1194.39
NLRX1	5.93229			PAXXG084630	99.2414	PAXXG083480	22.3323	PAXXG084850	16.424	SoyZH13_07G213800	587.152
NMB	5.63845			PAXXG084710	41.9827	PAXXG083490	9.98525	PAXXG084860	39.2307	SoyZH13_07G215100	651.5
NMD3	5.3714			PAXXG084730	25.7391	PAXXG083500	18.1104	PAXXG084870	15.6148	SoyZH13_07G215500	530.496
NME1	21.4763			PAXXG084740	22.9473	PAXXG083510	16.9844	PAXXG084880	88.5613	SoyZH13_07G215701	421.508
NME2	56.6538			PAXXG084760	26.6413	PAXXG083680	10.8568	PAXXG084920	17.4859	SoyZH13_07G216100	476.895
NME3	6.78737			PAXXG084770	26.791	PAXXG083690	12.4135	PAXXG084940	18.603	SoyZH13_07G216200	733.112
NME4	8.07887			PAXXG084780	14.5896	PAXXG083830	10.1691	PAXXG084950	22.341	SoyZH13_07G216300	300.549
NME6	6.54333			PAXXG084800	15.0219	PAXXG083890	28.03	PAXXG084970	26.9029	SoyZH13_07G216800	314.871
NME7	7.25993			PAXXG084810	23.6064	PAXXG083920	12.0921	PAXXG084980	14.7249	SoyZH13_07G217200	448.026
NMI	5.10059			PAXXG084830	16.0874	PAXXG084060	12.6407	PAXXG084990	22.7397	SoyZH13_07G217300	243.805
NMRAL1	6.71547			PAXXG084850	13.8379	PAXXG084080	12.0114	PAXXG085000	25.8802	SoyZH13_07G217400	391.275
NMRK1	4.66941			PAXXG084860	26.9874	PAXXG084140	16.7462	PAXXG085020	22.3579	SoyZH13_07G217500	488.203
NMT1	6.22332			PAXXG084870	14.5162	PAXXG084200	12.4246	PAXXG085030	17.87	SoyZH13_07G217700	372.531
NMT2	5.2086			PAXXG084880	51.4495	PAXXG084240	10.3948	PAXXG085040	24.9273	SoyZH13_07G219300	424.011
NMU	11.9059			PAXXG084900	48.8212	PAXXG084560	19.5999	PAXXG085050	26.9082	SoyZH13_07G219302	775.258
NNMT	17.8435			PAXXG084920	13.3153	PAXXG084570	10.2765	PAXXG085070	21.3239	SoyZH13_07G220100	468.222
NNT	4.93148			PAXXG084940	14.6405	PAXXG084590	21.1839	PAXXG085090	20.2732	SoyZH13_07G220300	279.629
NOA1	5.46343			PAXXG084950	15.9329	PAXXG084600	27.1717	PAXXG085100	19.2493	SoyZH13_07G220700	483.939
NOB1	6.48447			PAXXG084970	16.3162	PAXXG084620	74.6072	PAXXG085110	19.3251	SoyZH13_07G221400	399.287
NOC2L	8.36511			PAXXG084980	17.0041	PAXXG084630	52.6406	PAXXG085120	28.3976	SoyZH13_07G221500	400.17
NOC3L	5.97962			PAXXG085000	24.4869	PAXXG084710	23.2801	PAXXG085140	15.6157	SoyZH13_07G221900	261.063
NOC4L	6.14884			PAXXG085020	23.791	PAXXG084730	21.5436	PAXXG085170	10.8491	SoyZH13_07G222200	376.069
NOD1	6.52434			PAXXG085030	14.9791	PAXXG084740	15.8008	PAXXG085180	21.8556	SoyZH13_07G222500	486.399
NOL10	6.40257			PAXXG085040	13.6096	PAXXG084760	20.7987	PAXXG085190	17.5425	SoyZH13_07G222900	252.953
NOL11	6.29323			PAXXG085050	24.4033	PAXXG084770	16.4992	PAXXG085240	25.7171	SoyZH13_07G223200	341.307
NOL12	6.18197			PAXXG085070	11.9753	PAXXG084780	10.1358	PAXXG085270	12.7328	SoyZH13_07G223400	463.273
NOL3	5.9718			PAXXG085090	17.6879	PAXXG084800	9.62099	PAXXG085290	32.3889	SoyZH13_07G223801	508.865
NOL4L	7.62481			PAXXG085100	20.5235	PAXXG084810	20.2029	PAXXG085300	19.8792	SoyZH13_07G224000	369.392
NOL6	7.29633			PAXXG085110	12.7601	PAXXG084820	13.0891	PAXXG085310	29.934	SoyZH13_07G225300	1011.24
NOL7	6.37822			PAXXG085120	11.8805	PAXXG084830	9.59926	PAXXG085320	18.8745	SoyZH13_07G225600	287.324
NOL8	7.17649			PAXXG085170	20.47	PAXXG084850	11.2688	PAXXG085330	20.9539	SoyZH13_07G225700	437.716
NOL9	6.0509			PAXXG085180	15.442	PAXXG084860	23.0076	PAXXG085350	53.1652	SoyZH13_07G225800	394.422
NOLC1	9.30611			PAXXG085190	13.9393	PAXXG084870	13.3104	PAXXG085360	24.6183	SoyZH13_07G225900	476.635
NOM1	6.64085			PAXXG085270	12.8931	PAXXG084880	43.6345	PAXXG085370	27.2692	SoyZH13_07G226000	310.986
NOMO1	7.04649			PAXXG085290	22.005	PAXXG084900	16.658	PAXXG085390	19.0782	SoyZH13_07G226100	607.975
NONO	15.145			PAXXG085300	15.4755	PAXXG084920	11.7045	PAXXG085400	16.1912	SoyZH13_07G226200	1014.64
NOP10	8.67492			PAXXG085310	9.96551	PAXXG084930	19.407	PAXXG085440	19.3976	SoyZH13_07G227100	630.75
NOP14	6.85014			PAXXG085320	15.8747	PAXXG084940	9.79274	PAXXG085450	21.9924	SoyZH13_07G227200	377.373
NOP16	8.03268			PAXXG085330	15.9912	PAXXG084950	8.78818	PAXXG085460	10.3715	SoyZH13_07G227400	615.284
NOP2	6.79961			PAXXG085350	36.9244	PAXXG084970	12.7777	PAXXG085470	16.8355	SoyZH13_07G227500	687.016
NOP53	26.6752			PAXXG085360	11.8121	PAXXG084980	13.1761	PAXXG085480	18.6687	SoyZH13_07G227700	3243.17
NOP56	22.3784			PAXXG085370	15.7983	PAXXG084990	16.2632	PAXXG085490	26.2074	SoyZH13_07G228000	342.863
NOP58	7.14436			PAXXG085390	14.0041	PAXXG085000	15.6617	PAXXG085510	17.95	SoyZH13_07G228300	484.964
NOP9	7.45933			PAXXG085400	15.6738	PAXXG085020	12.0529	PAXXG085520	24.2814	SoyZH13_07G229000	656.325
NORAD	33.0531			PAXXG085450	17.7277	PAXXG085030	11.8849	PAXXG085530	15.4923	SoyZH13_07G230100	306.184
NOSIP	6.65891			PAXXG085460	15.4585	PAXXG085040	8.44041	PAXXG085540	21.7526	SoyZH13_07G230500	371.204
NOTCH1	9.07449			PAXXG085470	25.5615	PAXXG085050	14.2843	PAXXG085560	36.3012	SoyZH13_07G230800	657.118
NOTCH2	5.92457			PAXXG085480	19.4836	PAXXG085070	10.776	PAXXG085570	32.4178	SoyZH13_07G230900	336.267
NOTCH3	10.612			PAXXG085490	31.3432	PAXXG085090	14.0347	PAXXG085580	25.9706	SoyZH13_07G231100	595.41
NOTUM	14.1074			PAXXG085510	16.8999	PAXXG085100	15.4877	PAXXG085590	19.8027	SoyZH13_07G231500	460.606
NOX1	9.3266			PAXXG085520	12.77	PAXXG085110	8.6666	PAXXG085630	101.292	SoyZH13_07G231600	203.947
NOXA1	7.47322			PAXXG085530	15.5716	PAXXG085120	8.56353	PAXXG085640	83.2351	SoyZH13_07G232200	210.945
NOXO1	7.30584			PAXXG085540	22.8543	PAXXG085170	10.621	PAXXG085650	17.5728	SoyZH13_07G232500	238.841
NPAS2	6.92249			PAXXG085550	17.491	PAXXG085190	8.23814	PAXXG085680	37.4886	SoyZH13_07G232900	968.336
NPAT	5.17042			PAXXG085560	17.0823	PAXXG085240	17.9353	PAXXG085700	51.0753	SoyZH13_07G233100	304.533
NPC1	6.64992			PAXXG085570	48.6574	PAXXG085270	19.6066	PAXXG085710	33.9936	SoyZH13_07G233600	461.027
NPC2	10.2481			PAXXG085580	31.6996	PAXXG085290	9.51646	PAXXG085730	32.4064	SoyZH13_07G233700	505.28
NPDC1	14.9932			PAXXG085590	20.9763	PAXXG085300	14.6807	PAXXG085740	70.2362	SoyZH13_07G233800	311.248
NPEPL1	7.97902			PAXXG085630	108.798	PAXXG085310	11.6135	PAXXG085750	25.3944	SoyZH13_07G234100	367.469
NPEPPS	8.78466			PAXXG085640	39.5068	PAXXG085320	10.5663	PAXXG085770	22.0835	SoyZH13_07G235000	563.708
NPIPA1	5.84192			PAXXG085650	18.4212	PAXXG085330	10.1091	PAXXG085780	16.5092	SoyZH13_07G235100	604.917
NPIPB15	5.54193			PAXXG085680	11.9442	PAXXG085350	43.6952	PAXXG085790	37.4892	SoyZH13_07G235900	361.524
NPLOC4	8.17948			PAXXG085690	17.347	PAXXG085360	11.1412	PAXXG085800	26.9919	SoyZH13_07G236100	298.069
NPM1	27.9875			PAXXG085700	16.9261	PAXXG085370	11.6774	PAXXG085810	38.7696	SoyZH13_07G236300	625.958
NPM3	7.33147			PAXXG085730	17.9682	PAXXG085390	11.0503	PAXXG085830	14.118	SoyZH13_07G237300	596.155
NPNT	9.50673			PAXXG085740	65.7614	PAXXG085400	8.37085	PAXXG085860	32.7968	SoyZH13_07G237400	343.035
NPRL2	6.21585			PAXXG085750	18.5616	PAXXG085450	12.1538	PAXXG085870	28.3626	SoyZH13_07G237801	335.355
NPRL3	6.21245			PAXXG085780	17.0613	PAXXG085460	13.3032	PAXXG085880	20.0904	SoyZH13_07G238400	249.268
NPTN	7.18382			PAXXG085790	22.6705	PAXXG085470	16.9669	PAXXG085890	18.3344	SoyZH13_07G238900	243.868
NPTX2	20.7785			PAXXG085800	16.4258	PAXXG085480	12.2336	PAXXG085900	20.1779	SoyZH13_07G239200	471.081
NPW	8.59333			PAXXG085810	22.6076	PAXXG085490	18.496	PAXXG085930	18.3163	SoyZH13_07G239300	242.936
NQO1	9.29859			PAXXG085830	14.6908	PAXXG085510	11.5659	PAXXG085950	18.5023	SoyZH13_07G239700	389.913
NQO2	6.17823			PAXXG085860	37.4935	PAXXG085520	11.1076	PAXXG085960	92.5872	SoyZH13_07G240100	328.974
NR1D2	6.6337			PAXXG085870	26.6456	PAXXG085530	10.6174	PAXXG085970	19.1302	SoyZH13_07G240500	418.427
NR1H2	6.50836			PAXXG085880	22.1562	PAXXG085540	17.1851	PAXXG085990	29.4996	SoyZH13_07G240800	875.88
NR1H3	12.6581			PAXXG085890	12.6419	PAXXG085550	11.7795	PAXXG086000	22.2386	SoyZH13_07G241700	451.944
NR1I2	6.55079			PAXXG085900	16.873	PAXXG085560	10.6167	PAXXG086010	18.3638	SoyZH13_07G241800	411.725
NR2C1	5.29441			PAXXG085930	14.9932	PAXXG085570	29.5194	PAXXG086020	17.6992	SoyZH13_07G242000	510.837
NR2C2	5.58003			PAXXG085940	48.6872	PAXXG085580	15.6693	PAXXG086030	46.8843	SoyZH13_07G242300	1159.3
NR2C2AP	5.81741			PAXXG085950	19.2554	PAXXG085590	15.4509	PAXXG086040	29.6311	SoyZH13_07G243100	613.098
NR2F2	5.39935			PAXXG085960	99.0548	PAXXG085630	53.3224	PAXXG086050	20.6498	SoyZH13_07G243200	360.578
NR2F6	9.4076			PAXXG085970	11.8944	PAXXG085640	38.2011	PAXXG086060	31.6138	SoyZH13_07G243400	469.137
NR3C2	6.49363			PAXXG085990	25.7378	PAXXG085650	11.5127	PAXXG086070	17.4011	SoyZH13_07G243700	288.887
NR4A1	13.4486			PAXXG086000	15.858	PAXXG085680	13.5649	PAXXG086110	26.9063	SoyZH13_07G244400	306.874
NR6A1	5.37821			PAXXG086010	15.9934	PAXXG085690	10.3808	PAXXG086120	16.9805	SoyZH13_07G244600	284.044
NRARP	10.4567			PAXXG086020	14.6334	PAXXG085700	11.7568	PAXXG086140	63.3781	SoyZH13_07G244700	939.276
NRAS	6.46441			PAXXG086030	16.0575	PAXXG085710	16.0711	PAXXG086150	15.5258	SoyZH13_07G245400	946.249
NRBF2	4.2177			PAXXG086040	13.8207	PAXXG085730	11.6195	PAXXG086160	33.7774	SoyZH13_07G245401	388.989
NRBP1	7.23727			PAXXG086050	14.2384	PAXXG085740	76.0131	PAXXG086180	22.6171	SoyZH13_07G245500	587.935
NRBP2	6.239			PAXXG086060	16.5961	PAXXG085750	14.9454	PAXXG086200	16.4395	SoyZH13_07G245600	431.762
NRDC	6.25081			PAXXG086070	17.2673	PAXXG085780	15.3148	PAXXG086250	17.9078	SoyZH13_07G245701	393.289
NREP	7.1104			PAXXG086110	14.4672	PAXXG085800	13.2044	PAXXG086290	16.97	SoyZH13_07G246000	563.302
NRF1	6.46989			PAXXG086120	16.5415	PAXXG085810	16.5126	PAXXG086310	21.6461	SoyZH13_07G246700	369.837
NRIP1	5.99146			PAXXG086140	11.4993	PAXXG085830	12.3543	PAXXG086320	21.5832	SoyZH13_07G247400	526.246
NRP1	7.3643			PAXXG086150	15.4176	PAXXG085860	23.9104	PAXXG086330	26.4129	SoyZH13_07G247600	480.103
NRP2	6.93838			PAXXG086160	15.093	PAXXG085870	25.4211	PAXXG086340	15.491	SoyZH13_07G248100	717.985
NSA2	6.83049			PAXXG086180	26.2243	PAXXG085880	13.1482	PAXXG086360	16.3869	SoyZH13_07G248500	331.549
NSD1	5.3367			PAXXG086190	14.8387	PAXXG085890	9.24348	PAXXG086370	32.2896	SoyZH13_07G248600	883.955
NSD2	7.4488			PAXXG086200	15.6975	PAXXG085900	10.7933	PAXXG086380	18.5231	SoyZH13_07G248900	290.02
NSD3	5.6411			PAXXG086220	22.4978	PAXXG085930	9.25036	PAXXG086390	58.1283	SoyZH13_07G249100	1012.29
NSDHL	8.41727			PAXXG086270	25.8303	PAXXG085940	20.753	PAXXG086400	15.1917	SoyZH13_07G249300	952.865
NSF	5.86111			PAXXG086290	12.4144	PAXXG085950	11.8983	PAXXG086410	26.5605	SoyZH13_07G249600	348.046
NSFL1C	8.96292			PAXXG086310	16.9699	PAXXG085960	54.7077	PAXXG086450	19.8914	SoyZH13_07G249700	847.734
NSL1	5.40533			PAXXG086320	20.7854	PAXXG085970	8.69364	PAXXG086460	21.0489	SoyZH13_07G249900	243.612
NSMAF	6.03834			PAXXG086330	21.6967	PAXXG085990	16.0545	PAXXG086480	112.078	SoyZH13_07G250100	450.218
NSMCE1	6.34728			PAXXG086340	18.4585	PAXXG086000	11.3136	PAXXG086500	23.1751	SoyZH13_07G250700	442.027
NSMCE2	7.07296			PAXXG086360	12.8605	PAXXG086010	9.79959	PAXXG086530	15.4407	SoyZH13_07G250800	178.907
NSMCE3	5.15911			PAXXG086370	12.2403	PAXXG086020	9.08047	PAXXG086560	41.6909	SoyZH13_07G251200	334.438
NSMCE4A	7.59718			PAXXG086380	14.6467	PAXXG086030	18.4136	PAXXG086570	24.3803	SoyZH13_07G251700	612.516
NSMF	12.0408			PAXXG086390	49.0948	PAXXG086040	15.4182	PAXXG086590	29.9283	SoyZH13_07G251800	1032
NSRP1	6.07529			PAXXG086400	15.6493	PAXXG086050	10.605	PAXXG086630	26.1015	SoyZH13_07G252200	252.673
NSUN2	7.28006			PAXXG086410	18.1949	PAXXG086060	11.3701	PAXXG086640	32.0352	SoyZH13_07G252900	446.316
NSUN3	5.33258			PAXXG086450	19.4884	PAXXG086070	9.1529	PAXXG086680	13.1346	SoyZH13_07G253600	435.861
NSUN4	6.93733			PAXXG086460	12.6772	PAXXG086110	9.27521	PAXXG086710	22.7281	SoyZH13_07G253800	523.711
NSUN5	7.18058			PAXXG086480	86.99	PAXXG086120	10.7801	PAXXG086720	36.7266	SoyZH13_07G254300	491.961
NT5C	9.35919			PAXXG086500	14.268	PAXXG086140	18.5828	PAXXG086730	22.7856	SoyZH13_07G254600	1047.71
NT5C2	5.71215			PAXXG086530	27.3785	PAXXG086150	10.5393	PAXXG086740	22.8442	SoyZH13_07G255300	599.534
NT5C3A	6.94853			PAXXG086560	23.4578	PAXXG086160	19.0011	PAXXG086750	33.9203	SoyZH13_07G255500	598.936
NT5C3B	6.53736			PAXXG086570	19.2571	PAXXG086180	9.08583	PAXXG086770	16.0233	SoyZH13_07G256000	1107.1
NT5DC1	5.48301			PAXXG086590	13.8065	PAXXG086200	9.89331	PAXXG086780	16.9862	SoyZH13_07G256200	393.856
NT5DC2	11.8376			PAXXG086600	37.7483	PAXXG086220	13.2217	PAXXG086790	25.604	SoyZH13_07G256300	456.092
NT5DC3	6.13324			PAXXG086630	12.3509	PAXXG086270	14.997	PAXXG086820	19.0502	SoyZH13_07G256400	724.954
NTAN1	4.40884			PAXXG086640	12.7939	PAXXG086290	19.2898	PAXXG086840	16.2976	SoyZH13_07G256500	854.848
NTHL1	6.97386			PAXXG086680	19.5356	PAXXG086310	12.8026	PAXXG086850	23.1205	SoyZH13_07G256600	342.053
NTMT1	8.0729			PAXXG086710	24.9074	PAXXG086320	16.3693	PAXXG086870	24.9197	SoyZH13_07G257300	670.273
NTPCR	5.17713			PAXXG086720	44.757	PAXXG086330	18.5207	PAXXG086880	17.2605	SoyZH13_07G257500	331.713
NTRK2	14.125			PAXXG086730	24.2866	PAXXG086340	15.6794	PAXXG086890	54.2791	SoyZH13_07G257700	658.986
NUAK2	6.19068			PAXXG086740	23.7047	PAXXG086360	10.4361	PAXXG086940	17.6724	SoyZH13_08G000101	595.682
NUB1	6.80111			PAXXG086750	38.87	PAXXG086370	14.5946	PAXXG086950	14.1903	SoyZH13_08G000700	545.507
NUBP1	5.97717			PAXXG086770	13.9717	PAXXG086380	10.0915	PAXXG086960	12.0605	SoyZH13_08G000900	286.489
NUBP2	8.32513			PAXXG086780	12.7328	PAXXG086390	40.5736	PAXXG086980	16.2505	SoyZH13_08G001100	450.784
NUBPL	6.18504			PAXXG086790	13.9153	PAXXG086400	9.62729	PAXXG086990	35.8201	SoyZH13_08G001500	434.596
NUCB1	6.52856			PAXXG086820	18.1751	PAXXG086410	13.1023	PAXXG087010	81.1776	SoyZH13_08G001600	755.943
NUCB2	5.40523			PAXXG086840	16.172	PAXXG086450	16.1237	PAXXG087020	19.6759	SoyZH13_08G002200	368.765
NUCKS1	9.8739			PAXXG086850	13.7732	PAXXG086460	16.5589	PAXXG087040	19.3295	SoyZH13_08G002800	615.514
NUDC	8.13997			PAXXG086870	21.7038	PAXXG086480	45.5904	PAXXG087050	27.4271	SoyZH13_08G004100	479.901
NUDCD1	6.26339			PAXXG086880	20.6099	PAXXG086500	10.7594	PAXXG087060	22.5417	SoyZH13_08G004300	426.175
NUDCD2	6.8355			PAXXG086890	28.324	PAXXG086530	24.6821	PAXXG087090	19.0501	SoyZH13_08G004400	687.442
NUDCD3	7.47327			PAXXG086940	16.3427	PAXXG086560	21.3481	PAXXG087100	24.8455	SoyZH13_08G004800	397.113
NUDT1	6.9278			PAXXG086950	18.1684	PAXXG086570	14.879	PAXXG087130	25.9945	SoyZH13_08G005100	458.58
NUDT14	6.94091			PAXXG086960	12.1219	PAXXG086590	14.0403	PAXXG087140	29.1064	SoyZH13_08G005200	976.501
NUDT15	8.71644			PAXXG086980	11.6432	PAXXG086630	12.3245	PAXXG087160	17.8507	SoyZH13_08G005500	1008.85
NUDT16	5.49939			PAXXG086990	32.3821	PAXXG086640	13.0881	PAXXG087200	15.2727	SoyZH13_08G005600	634.542
NUDT16L1	6.00675			PAXXG087010	22.4216	PAXXG086680	21.3158	PAXXG087240	19.5952	SoyZH13_08G006300	555.645
NUDT19	6.49744			PAXXG087020	13.5469	PAXXG086710	32.1009	PAXXG087250	20.7423	SoyZH13_08G006400	541.036
NUDT2	7.20625			PAXXG087050	15.806	PAXXG086720	13.4605	PAXXG087260	16.3452	SoyZH13_08G006500	1426.47
NUDT21	6.56918			PAXXG087060	13.6553	PAXXG086730	11.1936	PAXXG087270	22.8868	SoyZH13_08G006600	230.562
NUDT22	5.14435			PAXXG087090	15.4783	PAXXG086740	16.5437	PAXXG087280	20.3952	SoyZH13_08G007400	417.797
NUDT3	5.36343			PAXXG087100	14.3095	PAXXG086750	40.4219	PAXXG087290	171.811	SoyZH13_08G007600	572.36
NUDT4	15.3921			PAXXG087130	12.848	PAXXG086770	18.0979	PAXXG087300	19.7224	SoyZH13_08G008000	387.407
NUDT5	6.61489			PAXXG087140	13.98	PAXXG086780	10.6409	PAXXG087320	14.4529	SoyZH13_08G008300	691.881
NUDT8	6.53412			PAXXG087160	16.5189	PAXXG086790	14.2848	PAXXG087330	20.5571	SoyZH13_08G009000	563.66
NUDT9	5.11133			PAXXG087200	12.2731	PAXXG086820	13.1702	PAXXG087340	30.8594	SoyZH13_08G009500	585.48
NUF2	7.53641			PAXXG087240	18.059	PAXXG086840	9.80868	PAXXG087350	22.2394	SoyZH13_08G009801	443.202
NUFIP1	6.81916			PAXXG087250	15.8394	PAXXG086850	10.3299	PAXXG087380	45.5799	SoyZH13_08G010100	355.525
NUFIP2	8.0519			PAXXG087260	15.451	PAXXG086870	13.3381	PAXXG087400	17.0541	SoyZH13_08G010800	505.289
NUMA1	8.31499			PAXXG087270	10.507	PAXXG086880	13.2565	PAXXG087410	25.3711	SoyZH13_08G011100	412.108
NUMB	5.13946			PAXXG087280	20.7834	PAXXG086890	30.1446	PAXXG087430	29.4396	SoyZH13_08G011300	358.936
NUP107	5.63631			PAXXG087290	51.9069	PAXXG086940	11.0531	PAXXG087440	36.2324	SoyZH13_08G011500	362.977
NUP133	6.66878			PAXXG087300	14.3105	PAXXG086950	19.9699	PAXXG087460	18.9978	SoyZH13_08G011700	237.624
NUP153	6.83588			PAXXG087320	16.2458	PAXXG086960	11.245	PAXXG087480	15.1753	SoyZH13_08G012401	1125.75
NUP155	5.3722			PAXXG087330	16.9211	PAXXG086980	7.30923	PAXXG087490	19.9657	SoyZH13_08G012800	328.256
NUP160	6.02717			PAXXG087340	20.4526	PAXXG086990	27.0748	PAXXG087500	23.9909	SoyZH13_08G013400	515.238
NUP188	7.3061			PAXXG087350	17.4454	PAXXG087010	37.1552	PAXXG087510	11.8423	SoyZH13_08G013600	459.792
NUP205	6.30212			PAXXG087380	25.1039	PAXXG087020	12.5551	PAXXG087520	23.7774	SoyZH13_08G013900	362.47
NUP210	10.4216			PAXXG087390	19.2504	PAXXG087040	14.2646	PAXXG087530	24.9664	SoyZH13_08G014000	317.616
NUP214	6.40494			PAXXG087400	16.4522	PAXXG087050	9.78634	PAXXG087550	26.506	SoyZH13_08G014800	396.558
NUP35	4.83346			PAXXG087410	25.2367	PAXXG087060	8.66629	PAXXG087560	17.8566	SoyZH13_08G015000	740.395
NUP37	5.99691			PAXXG087440	15.9772	PAXXG087090	14.3306	PAXXG087570	16.7968	SoyZH13_08G015300	473.145
NUP42	5.15457			PAXXG087460	21.4847	PAXXG087100	8.84377	PAXXG087580	28.3238	SoyZH13_08G015500	934.765
NUP50	9.85656			PAXXG087480	10.6002	PAXXG087130	11.4218	PAXXG087590	63.8125	SoyZH13_08G016200	256.812
NUP54	6.33162			PAXXG087490	19.7373	PAXXG087140	9.21721	PAXXG087600	29.5943	SoyZH13_08G016300	520.102
NUP58	8.67214			PAXXG087500	17.465	PAXXG087160	9.28797	PAXXG087610	50.1366	SoyZH13_08G016400	468.22
NUP62	7.38471			PAXXG087510	11.4462	PAXXG087200	9.9106	PAXXG087630	20.29	SoyZH13_08G016600	314.685
NUP85	8.37292			PAXXG087520	15.4692	PAXXG087240	10.9732	PAXXG087640	23.4545	SoyZH13_08G017100	422.233
NUP88	5.58314			PAXXG087530	11.1964	PAXXG087250	12.6493	PAXXG087650	16.8426	SoyZH13_08G017400	599.486
NUP93	6.51061			PAXXG087550	15.1945	PAXXG087260	8.19042	PAXXG087680	72.4209	SoyZH13_08G017500	2313.82
NUP98	6.01206			PAXXG087560	19.0937	PAXXG087270	11.4532	PAXXG087690	15.9727	SoyZH13_08G017700	359.21
NUPR1	21.8002			PAXXG087570	12.7701	PAXXG087280	14.1833	PAXXG087720	20.8523	SoyZH13_08G017900	400.849
NUS1	6.43005			PAXXG087580	36.5439	PAXXG087290	64.4554	PAXXG087730	87.205	SoyZH13_08G018000	313.925
NUSAP1	8.55957			PAXXG087590	20.1766	PAXXG087300	9.67902	PAXXG087740	43.3575	SoyZH13_08G018100	630.635
NUTF2	7.06208			PAXXG087600	14.236	PAXXG087320	10.9297	PAXXG087750	52.7099	SoyZH13_08G018200	323.196
NUTM2A-AS1	6.32818			PAXXG087610	57.1503	PAXXG087330	13.7705	PAXXG087760	53.5326	SoyZH13_08G018600	244.973
NUTM2B-AS1	4.90228			PAXXG087620	27.253	PAXXG087340	12.1914	PAXXG087770	26.0889	SoyZH13_08G018800	480.916
NVL	5.78253			PAXXG087630	14.3087	PAXXG087350	10.2362	PAXXG087780	34.0419	SoyZH13_08G018900	266.434
NXF1	6.66338			PAXXG087640	16.3665	PAXXG087380	22.2582	PAXXG087800	18.381	SoyZH13_08G019000	420.743
NXT1	8.42533			PAXXG087650	13.4839	PAXXG087390	36.5058	PAXXG087820	22.6993	SoyZH13_08G019100	220.278
NXT2	4.88473			PAXXG087680	13.5331	PAXXG087400	16.7209	PAXXG087830	16.6053	SoyZH13_08G019501	382.721
NYNRIN	5.8626			PAXXG087690	10.6621	PAXXG087410	14.0476	PAXXG087840	19.073	SoyZH13_08G019800	694.909
OAF	6.46619			PAXXG087720	19.754	PAXXG087440	10.8313	PAXXG087860	19.5841	SoyZH13_08G020100	1026.08
OARD1	5.52474			PAXXG087730	26.6463	PAXXG087460	12.7105	PAXXG087900	17.2633	SoyZH13_08G020200	624.419
OAS1	11.7326			PAXXG087740	13.9914	PAXXG087480	8.65679	PAXXG087910	21.1998	SoyZH13_08G020500	293.432
OAS2	11.6774			PAXXG087750	190.516	PAXXG087490	12.0627	PAXXG087930	31.446	SoyZH13_08G021000	511.139
OAS3	9.06534			PAXXG087770	15.7735	PAXXG087500	17.4845	PAXXG087940	32.3171	SoyZH13_08G021800	319.073
OASL	8.05484			PAXXG087780	55.2621	PAXXG087510	9.70698	PAXXG087950	27.7727	SoyZH13_08G021900	511.435
OAT	8.04541			PAXXG087800	19.2878	PAXXG087520	14.9793	PAXXG087970	54.3451	SoyZH13_08G022500	208.954
OAZ1	25.2342			PAXXG087820	32.8504	PAXXG087530	15.6273	PAXXG087990	23.6399	SoyZH13_08G023000	333.314
OAZ2	6.19456			PAXXG087830	16.2829	PAXXG087550	16.3678	PAXXG088000	20.571	SoyZH13_08G023100	357.206
OBI1	6.64417			PAXXG087840	18.5844	PAXXG087560	13.8416	PAXXG088020	37.2636	SoyZH13_08G023400	398.625
OBSCN	7.54606			PAXXG087860	12.2304	PAXXG087570	9.94264	PAXXG088030	19.0672	SoyZH13_08G023700	531.599
OBSL1	6.92516			PAXXG087900	14.2086	PAXXG087580	21.5964	PAXXG088040	25.2475	SoyZH13_08G024100	900.099
OCEL1	5.6307			PAXXG087910	20.6288	PAXXG087590	20.6211	PAXXG088050	16.8567	SoyZH13_08G024300	320.003
OCIAD1	10.1392			PAXXG087930	19.9504	PAXXG087600	14.138	PAXXG088080	18.5104	SoyZH13_08G024500	510.918
OCIAD2	11.3034			PAXXG087940	32.068	PAXXG087610	42.4031	PAXXG088090	19.5312	SoyZH13_08G024600	396.25
OCLN	8.49274			PAXXG087950	22.4914	PAXXG087620	12.521	PAXXG088100	21.2449	SoyZH13_08G024700	598.774
OCRL	5.96363			PAXXG087970	35.7097	PAXXG087630	8.03202	PAXXG088110	44.2156	SoyZH13_08G025100	1559.2
ODC1	14.7255			PAXXG087990	17.0155	PAXXG087640	12.6956	PAXXG088120	9.69947	SoyZH13_08G025200	526.555
ODF2	7.71329			PAXXG088000	15.886	PAXXG087650	13.0739	PAXXG088140	68.9166	SoyZH13_08G025400	539.968
ODF2L	5.37854			PAXXG088020	18.3831	PAXXG087680	34.805	PAXXG088150	20.3597	SoyZH13_08G025500	576.645
ODF3B	5.74635			PAXXG088030	12.769	PAXXG087690	14.1265	PAXXG088180	52.2051	SoyZH13_08G026000	299.344
ODR4	6.23202			PAXXG088040	14.4093	PAXXG087700	16.6313	PAXXG088190	27.2377	SoyZH13_08G026100	401.441
OFD1	6.44833			PAXXG088050	21.0738	PAXXG087720	12.8124	PAXXG088220	18.553	SoyZH13_08G026500	548.916
OGA	7.18431			PAXXG088070	34.9315	PAXXG087730	16.0105	PAXXG088230	22.9551	SoyZH13_08G026601	248.711
OGDH	6.13305			PAXXG088080	17.523	PAXXG087740	13.0029	PAXXG088240	20.6795	SoyZH13_08G026900	239.609
OGFOD1	6.74327			PAXXG088090	22.2883	PAXXG087750	89.0806	PAXXG088250	30.0974	SoyZH13_08G027100	974.778
OGFOD2	7.04468			PAXXG088100	20.5844	PAXXG087770	15.3051	PAXXG088260	24.0352	SoyZH13_08G027800	221.788
OGFOD3	5.6192			PAXXG088110	33.5136	PAXXG087780	34.0148	PAXXG088280	53.434	SoyZH13_08G027900	824.732
OGFR	10.1238			PAXXG088120	11.7771	PAXXG087800	12.6809	PAXXG088290	25.8384	SoyZH13_08G028000	362.148
OGFRL1	7.52641			PAXXG088140	76.4607	PAXXG087820	18.1476	PAXXG088310	20.1169	SoyZH13_08G028200	766.873
OGG1	5.1842			PAXXG088150	17.0358	PAXXG087830	11.2167	PAXXG088340	14.3299	SoyZH13_08G028800	565.902
OGT	12.4541			PAXXG088180	48.4648	PAXXG087840	12.0993	PAXXG088350	23.1873	SoyZH13_08G029000	446.945
OIP5-AS1	6.00542			PAXXG088190	17.2942	PAXXG087860	9.24251	PAXXG088370	21.4658	SoyZH13_08G029003	264.844
OLA1	6.01491			PAXXG088230	22.8894	PAXXG087900	8.21602	PAXXG088380	51.512	SoyZH13_08G029600	626.153
OLFM4	295.223			PAXXG088240	16.7146	PAXXG087910	20.3869	PAXXG088390	21.4541	SoyZH13_08G029800	477.093
OLFML2B	8.72275			PAXXG088250	19.1171	PAXXG087930	14.6265	PAXXG088400	34.5748	SoyZH13_08G029900	870.569
OMA1	6.73915			PAXXG088260	15.1004	PAXXG087940	23.1566	PAXXG088410	32.1629	SoyZH13_08G030200	844.588
OPA1	5.84416			PAXXG088280	17.195	PAXXG087950	18.5438	PAXXG088430	17.9871	SoyZH13_08G030300	348.585
OPA3	6.33384			PAXXG088290	18.3522	PAXXG087970	21.3649	PAXXG088460	20.6086	SoyZH13_08G030600	376.476
OPLAH	8.43306			PAXXG088310	18.4487	PAXXG087990	13.2759	PAXXG088480	24.3122	SoyZH13_08G030800	559.585
OPTN	6.45349			PAXXG088340	16.9783	PAXXG088000	11.7294	PAXXG088490	22.0826	SoyZH13_08G031100	433.32
ORAI1	5.78305			PAXXG088350	19.7562	PAXXG088020	13.9748	PAXXG088500	24.3652	SoyZH13_08G031201	645.843
ORAI2	4.98541			PAXXG088370	17.4235	PAXXG088030	11.3707	PAXXG088510	15.0917	SoyZH13_08G031500	579.168
ORAI3	5.98528			PAXXG088380	42.1729	PAXXG088040	10.9551	PAXXG088530	21.7163	SoyZH13_08G031700	968.955
ORC2	5.9476			PAXXG088390	19.7766	PAXXG088050	12.5592	PAXXG088540	17.7396	SoyZH13_08G032100	521.053
ORC3	6.08958			PAXXG088400	19.7907	PAXXG088080	17.5365	PAXXG088550	31.0583	SoyZH13_08G032200	222.237
ORC4	6.48973			PAXXG088410	19.0283	PAXXG088090	12.6908	PAXXG088590	32.7358	SoyZH13_08G033200	510.834
ORC5	4.91295			PAXXG088430	31.7149	PAXXG088100	13.4429	PAXXG088620	50.9872	SoyZH13_08G033201	324.308
ORC6	10.7375			PAXXG088460	14.3618	PAXXG088110	13.3909	PAXXG088640	19.2183	SoyZH13_08G034600	524.75
ORMDL1	5.76759			PAXXG088470	20.9961	PAXXG088120	8.91725	PAXXG088650	21.5933	SoyZH13_08G034700	736.287
ORMDL2	5.84719			PAXXG088480	26.656	PAXXG088140	51.3998	PAXXG088670	41.1311	SoyZH13_08G035100	350.485
ORMDL3	7.89104			PAXXG088490	15.4725	PAXXG088150	12.4509	PAXXG088680	33.4776	SoyZH13_08G035900	870.921
OS9	7.85872			PAXXG088500	13.6168	PAXXG088180	23.1165	PAXXG088690	14.8331	SoyZH13_08G037100	756.726
OSBP	5.01516			PAXXG088530	15.8789	PAXXG088190	12.7904	PAXXG088700	17.5108	SoyZH13_08G037400	339.627
OSBPL2	7.79641			PAXXG088540	19.8974	PAXXG088200	11.3983	PAXXG088710	29.8148	SoyZH13_08G037900	509.712
OSBPL3	6.00431			PAXXG088550	14.2296	PAXXG088230	10.7135	PAXXG088720	50.9915	SoyZH13_08G038200	294.434
OSBPL5	6.02491			PAXXG088570	21.3246	PAXXG088240	9.87561	PAXXG088730	35.6418	SoyZH13_08G038500	522.583
OSBPL7	6.90317			PAXXG088590	34.3974	PAXXG088250	11.3147	PAXXG088750	67.9698	SoyZH13_08G038700	243.854
OSBPL8	3.75811			PAXXG088620	44.6349	PAXXG088260	12.4143	PAXXG088780	31.9851	SoyZH13_08G039000	625.374
OSBPL9	4.89552			PAXXG088640	25.7286	PAXXG088290	11.256	PAXXG088800	20.1457	SoyZH13_08G039500	202.559
OSER1	9.10706			PAXXG088650	18.9133	PAXXG088310	10.998	PAXXG088810	14.1529	SoyZH13_08G040400	282.691
OSER1-DT	6.01907			PAXXG088670	43.2419	PAXXG088340	12.303	PAXXG088830	41.77	SoyZH13_08G040500	563.979
OSGEP	5.465			PAXXG088680	15.6172	PAXXG088350	13.3827	PAXXG088840	22.7993	SoyZH13_08G040600	395.837
OSGIN2	6.23355			PAXXG088690	14.4377	PAXXG088370	8.93352	PAXXG088850	44.009	SoyZH13_08G041100	249.907
OST4	17.1175			PAXXG088700	18.5649	PAXXG088380	24.1458	PAXXG088860	16.0652	SoyZH13_08G041200	392.175
OSTC	9.46153			PAXXG088710	24.8576	PAXXG088390	10.4464	PAXXG088870	26.84	SoyZH13_08G041900	555.414
OSTF1	6.02395			PAXXG088720	49.0565	PAXXG088400	17.6453	PAXXG088880	20.4458	SoyZH13_08G042000	552.248
OSTM1	4.78829			PAXXG088730	17.0417	PAXXG088410	15.9927	PAXXG088890	16.3299	SoyZH13_08G042300	492.01
OTUB1	9.3911			PAXXG088750	16.3957	PAXXG088430	19.0519	PAXXG088900	33.4098	SoyZH13_08G042800	592.677
OTUD1	5.09387			PAXXG088770	11.9166	PAXXG088460	9.10181	PAXXG088910	21.1722	SoyZH13_08G042900	616.335
OTUD3	7.09942			PAXXG088780	17.8139	PAXXG088470	14.5935	PAXXG088920	18.9578	SoyZH13_08G043203	588.99
OTUD4	6.95366			PAXXG088800	19.9233	PAXXG088480	24.3503	PAXXG088940	20.1142	SoyZH13_08G043204	312.884
OTUD5	6.94515			PAXXG088810	36.2256	PAXXG088490	12.9602	PAXXG088950	56.0326	SoyZH13_08G043500	523.879
OTUD6B	6.16893			PAXXG088830	28.1539	PAXXG088500	10.8892	PAXXG088960	15.8418	SoyZH13_08G043600	629.076
OTUD6B-AS1	4.9547			PAXXG088840	20.2964	PAXXG088510	16.6428	PAXXG088970	20.0047	SoyZH13_08G043700	350.718
OTUD7B	6.55127			PAXXG088850	18.5216	PAXXG088530	12.5853	PAXXG088980	31.3734	SoyZH13_08G043701	244.965
OTULIN	5.6809			PAXXG088860	13.6776	PAXXG088540	23.4067	PAXXG088990	15.33	SoyZH13_08G043800	407.616
OTULINL	6.71266			PAXXG088870	18.6824	PAXXG088550	11.1671	PAXXG089000	20.5872	SoyZH13_08G044000	302.082
OVOL1	5.85864			PAXXG088880	30.8055	PAXXG088590	23.5943	PAXXG089010	46.5503	SoyZH13_08G044400	333.488
OVOL2	7.94805			PAXXG088890	14.9733	PAXXG088600	12.7715	PAXXG089030	21.8575	SoyZH13_08G045000	268.941
OXA1L	6.93673			PAXXG088900	57.8084	PAXXG088620	28.2209	PAXXG089060	18.7006	SoyZH13_08G045400	462.773
OXGR1	6.81472			PAXXG088910	15.1624	PAXXG088640	16.2179	PAXXG089070	29.3033	SoyZH13_08G045700	778.396
OXLD1	6.02955			PAXXG088920	23.038	PAXXG088650	11.494	PAXXG089080	24.6781	SoyZH13_08G045800	358.973
OXR1	6.63073			PAXXG088940	21.1222	PAXXG088670	16.8534	PAXXG089090	44.45	SoyZH13_08G046100	486.123
OXSM	5.69982			PAXXG088950	44.6549	PAXXG088680	13.8136	PAXXG089100	70.4031	SoyZH13_08G046400	202.712
OXSR1	6.39138			PAXXG088960	25.933	PAXXG088690	17.1918	PAXXG089110	26.1513	SoyZH13_08G046600	221.778
P2RX4	6.14234			PAXXG088970	21.6162	PAXXG088700	17.0288	PAXXG089130	13.7526	SoyZH13_08G046800	252.29
P2RY11	6.94812			PAXXG088980	52.6406	PAXXG088710	16.5611	PAXXG089150	13.8216	SoyZH13_08G047600	447.439
P3H1	5.47981			PAXXG088990	18.622	PAXXG088720	48.617	PAXXG089160	26.5081	SoyZH13_08G047700	357.295
P3H4	7.33074			PAXXG089000	15.658	PAXXG088730	17.646	PAXXG089170	61.7724	SoyZH13_08G048800	260.099
P4HA1	6.26559			PAXXG089010	21.5187	PAXXG088750	14.5657	PAXXG089180	17.2653	SoyZH13_08G048900	317.503
P4HA2	5.56028			PAXXG089060	13.1792	PAXXG088770	14.3979	PAXXG089200	33.2603	SoyZH13_08G049000	334.865
P4HB	30.1269			PAXXG089070	11.52	PAXXG088780	11.6536	PAXXG089210	18.8135	SoyZH13_08G049200	324.101
P4HTM	6.57348			PAXXG089080	14.9971	PAXXG088800	7.91734	PAXXG089220	58.4538	SoyZH13_08G049300	611.701
PA2G4	11.9579			PAXXG089090	41.6055	PAXXG088810	24.2298	PAXXG089230	23.5394	SoyZH13_08G049900	485.037
PAAF1	7.00687			PAXXG089100	86.8544	PAXXG088840	19.3614	PAXXG089250	28.4801	SoyZH13_08G050000	557.656
PABPC1	91.7827			PAXXG089110	16.8282	PAXXG088850	10.0335	PAXXG089260	27.5716	SoyZH13_08G050500	499.963
PABPC1L	8.87821			PAXXG089130	13.301	PAXXG088860	9.55123	PAXXG089270	23.1419	SoyZH13_08G050800	505.358
PABPC3	9.45559			PAXXG089150	12.4559	PAXXG088870	13.7393	PAXXG089280	13.834	SoyZH13_08G050900	434.518
PABPC4	8.68826			PAXXG089160	18.1654	PAXXG088880	15.9245	PAXXG089290	24.2591	SoyZH13_08G051600	340.326
PABPN1	8.57711			PAXXG089170	23.0312	PAXXG088890	9.04118	PAXXG089300	23.4408	SoyZH13_08G051900	603.341
PACS1	5.61325			PAXXG089180	17.0997	PAXXG088900	31.9267	PAXXG089320	24.2838	SoyZH13_08G052200	355.931
PACS2	7.05639			PAXXG089200	28.7365	PAXXG088910	13.7664	PAXXG089340	17.5273	SoyZH13_08G052700	532.687
PACSIN2	7.80783			PAXXG089210	14.4192	PAXXG088920	15.0925	PAXXG089350	13.6826	SoyZH13_08G052900	476.211
PACSIN3	5.98439			PAXXG089220	27.6211	PAXXG088940	12.915	PAXXG089360	28.9661	SoyZH13_08G053000	402.022
PAF1	6.72897			PAXXG089230	67.2669	PAXXG088950	39.3184	PAXXG089370	37.1837	SoyZH13_08G053200	1060.2
PAFAH1B1	5.97811			PAXXG089250	17.3077	PAXXG088960	16.0304	PAXXG089420	23.9286	SoyZH13_08G053501	480.632
PAFAH1B2	7.38			PAXXG089260	15.8635	PAXXG088970	12.5601	PAXXG089460	17.1892	SoyZH13_08G054600	626.999
PAFAH1B3	8.62853			PAXXG089270	15.9169	PAXXG088980	25.3909	PAXXG089480	60.3435	SoyZH13_08G054900	759.317
PAG1	6.1181			PAXXG089280	30.5253	PAXXG088990	11.1308	PAXXG089500	40.8977	SoyZH13_08G055100	556.133
PAGR1	6.47772			PAXXG089290	30.4852	PAXXG089000	9.56491	PAXXG089520	24.819	SoyZH13_08G055400	371.159
PAICS	12.3912			PAXXG089300	17.5097	PAXXG089010	14.8917	PAXXG089530	24.173	SoyZH13_08G055600	335.419
PAIP1	6.41723			PAXXG089320	26.4367	PAXXG089060	15.196	PAXXG089570	44.7149	SoyZH13_08G055700	610.147
PAIP2	5.79525			PAXXG089340	18.5476	PAXXG089070	9.81215	PAXXG089590	40.5092	SoyZH13_08G056000	658.191
PAK1	6.26077			PAXXG089350	12.5699	PAXXG089080	10.2265	PAXXG089600	44.8255	SoyZH13_08G056400	521.609
PAK1IP1	10.2853			PAXXG089360	18.5675	PAXXG089090	21.2284	PAXXG089610	28.091	SoyZH13_08G056500	521.753
PAK2	6.70856			PAXXG089370	19.9655	PAXXG089100	45.9293	PAXXG089660	31.2301	SoyZH13_08G056700	1259.93
PAK4	6.29669			PAXXG089400	16.4448	PAXXG089110	13.7742	PAXXG089690	19.7777	SoyZH13_08G056800	373.381
PALD1	6.83989			PAXXG089420	12.1638	PAXXG089130	9.80961	PAXXG089710	52.51	SoyZH13_08G057200	315.02
PALLD	6.43862			PAXXG089460	14.7329	PAXXG089140	15.4928	PAXXG089720	35.017	SoyZH13_08G057700	636.844
PALM2-AKAP2	4.91871			PAXXG089480	18.1455	PAXXG089150	22.28	PAXXG089730	16.357	SoyZH13_08G058500	427.308
PAM	6.26964			PAXXG089500	45.2472	PAXXG089160	26.7258	PAXXG089740	23.3913	SoyZH13_08G058600	442.958
PAM16	7.26051			PAXXG089510	18.375	PAXXG089170	15.5026	PAXXG089780	14.1078	SoyZH13_08G058700	747.444
PAN2	5.43478			PAXXG089520	16.5356	PAXXG089180	10.89	PAXXG089790	19.5523	SoyZH13_08G059100	1081.46
PAN3	8.38434			PAXXG089530	17.8603	PAXXG089200	15.2069	PAXXG089810	59.9193	SoyZH13_08G059400	384.549
PANK1	4.75038			PAXXG089550	20.6207	PAXXG089210	13.6921	PAXXG089820	21.3067	SoyZH13_08G060900	237.149
PANK2	6.70396			PAXXG089570	13.6338	PAXXG089220	21.2821	PAXXG089830	24.4776	SoyZH13_08G061200	564.92
PANK3	5.74666			PAXXG089590	46.4023	PAXXG089230	56.2998	PAXXG089840	21.9432	SoyZH13_08G061500	482.043
PANK4	7.09008			PAXXG089600	36.32	PAXXG089250	15.479	PAXXG089850	35.9107	SoyZH13_08G061600	684.591
PAPOLA	9.65729			PAXXG089610	16.1751	PAXXG089260	9.94219	PAXXG089860	21.8025	SoyZH13_08G063200	421.857
PAPOLG	5.43755			PAXXG089660	41.2439	PAXXG089270	17.0845	PAXXG089870	17.348	SoyZH13_08G063300	309.324
PAPSS1	4.28334			PAXXG089690	16.6405	PAXXG089280	21.4044	PAXXG089880	22.6231	SoyZH13_08G063500	896.066
PAPSS2	8.44857			PAXXG089710	66.2609	PAXXG089290	24.7443	PAXXG089900	26.4941	SoyZH13_08G063600	770.388
PAQR3	6.85059			PAXXG089720	18.0265	PAXXG089300	23.9796	PAXXG089910	19.2599	SoyZH13_08G063700	322.126
PAQR4	7.94293			PAXXG089730	17.1298	PAXXG089310	14.5571	PAXXG089920	18.4483	SoyZH13_08G064000	568.891
PAQR8	8.71856			PAXXG089740	17.0127	PAXXG089320	20.4669	PAXXG089940	18.1536	SoyZH13_08G064200	848.312
PARD3	5.35494			PAXXG089780	13.1493	PAXXG089340	10.8747	PAXXG089950	33.7704	SoyZH13_08G064300	800.843
PARD6B	7.31681			PAXXG089790	16.8516	PAXXG089350	10.9335	PAXXG089960	25.2097	SoyZH13_08G064600	442.636
PARG	5.92167			PAXXG089810	27.6503	PAXXG089360	10.1816	PAXXG089970	18.6218	SoyZH13_08G064700	495.333
PARK7	13.1285			PAXXG089820	17.8728	PAXXG089370	29.9178	PAXXG089980	16.6947	SoyZH13_08G065302	1512.64
PARL	7.29675			PAXXG089830	13.2751	PAXXG089400	21.9443	PAXXG089990	82.2886	SoyZH13_08G066200	271.921
PARM1	10.927			PAXXG089840	21.3371	PAXXG089420	15.8651	PAXXG090000	32.5274	SoyZH13_08G067100	223.749
PARN	5.79285			PAXXG089850	30.0185	PAXXG089460	21.7417	PAXXG090010	14.7915	SoyZH13_08G068100	1263.26
PARP1	8.45721			PAXXG089870	14.4669	PAXXG089480	24.6024	PAXXG090020	23.7805	SoyZH13_08G068500	510.477
PARP10	8.06735			PAXXG089880	17.8139	PAXXG089500	22.1076	PAXXG090030	28.3368	SoyZH13_08G068700	534.522
PARP12	5.56398			PAXXG089900	18.9884	PAXXG089510	29.0656	PAXXG090040	26.7789	SoyZH13_08G068800	766.871
PARP14	5.22056			PAXXG089910	18.3681	PAXXG089520	10.1922	PAXXG090050	29.8809	SoyZH13_08G069200	307.243
PARP16	6.8583			PAXXG089920	28.3743	PAXXG089530	16.9933	PAXXG090060	37.7682	SoyZH13_08G069400	421.101
PARP2	7.06983			PAXXG089940	15.0337	PAXXG089550	29.4781	PAXXG090080	143.263	SoyZH13_08G069600	503.39
PARP3	7.19067			PAXXG089950	15.2186	PAXXG089570	11.6817	PAXXG090160	26.1775	SoyZH13_08G070000	1037.49
PARP4	7.67956			PAXXG089960	15.2822	PAXXG089590	22.8888	PAXXG090260	41.6898	SoyZH13_08G070200	273.853
PARP6	5.75752			PAXXG089970	13.2071	PAXXG089600	33.8373	PAXXG090300	27.5328	SoyZH13_08G070400	374.359
PARP9	5.60219			PAXXG089980	14.3158	PAXXG089610	10.1657	PAXXG090380	32.3669	SoyZH13_08G070700	188.247
PARVA	5.13073			PAXXG089990	64.5378	PAXXG089660	17.5609	PAXXG090430	23.8267	SoyZH13_08G070800	338.329
PARVB	6.52145			PAXXG090000	18.0281	PAXXG089690	9.6208	PAXXG090540	20.4632	SoyZH13_08G071000	531.732
PASK	6.99261			PAXXG090010	25.0627	PAXXG089710	35.2271	PAXXG090580	23.5524	SoyZH13_08G071201	666.802
PATJ	5.51921			PAXXG090020	15.7515	PAXXG089720	8.39195	PAXXG090730	46.439	SoyZH13_08G071500	484.066
PATL1	6.49226			PAXXG090030	14.0312	PAXXG089730	22.035	PAXXG090840	19.0276	SoyZH13_08G071700	1075.41
PATZ1	6.60122			PAXXG090040	22.0642	PAXXG089740	9.4476	PAXXG090850	26.9831	SoyZH13_08G072100	276.869
PAWR	6.66888			PAXXG090050	20.0101	PAXXG089780	13.0235	PAXXG091190	34.4223	SoyZH13_08G072300	276.719
PAX8-AS1	6.85623			PAXXG090060	18.4608	PAXXG089790	11.9662	PAXXG091430	16.1548	SoyZH13_08G073000	379.952
PAXBP1	7.72288			PAXXG090080	58.6446	PAXXG089810	27.9075	PAXXG091500	24.1395	SoyZH13_08G073100	283.477
PAXIP1	5.53161			PAXXG090160	15.11	PAXXG089820	12.7043	PAXXG091600	19.9887	SoyZH13_08G073201	381.597
PAXIP1-AS1	4.90118			PAXXG090300	17.8555	PAXXG089830	10.0463	PAXXG091640	15.5093	SoyZH13_08G074400	442.515
PAXX	9.96724			PAXXG090380	24.3156	PAXXG089840	13.6872	PAXXG091730	37.2113	SoyZH13_08G074500	596.787
PBDC1	6.07478			PAXXG090430	10.8362	PAXXG089850	28.9487	PAXXG092040	21.0699	SoyZH13_08G074700	398.041
PBK	12.0244			PAXXG090540	16.7802	PAXXG089860	18.3344	PAXXG092210	33.8109	SoyZH13_08G074900	1214.63
PBLD	5.02866			PAXXG090580	17.6153	PAXXG089870	10.1711	PAXXG092280	36.1404	SoyZH13_08G075000	1011.47
PBRM1	5.10086			PAXXG090730	15.232	PAXXG089880	15.8596	PAXXG092290	16.1405	SoyZH13_08G075101	1450.01
PBX1	5.52475			PAXXG090840	13.0633	PAXXG089900	9.87848	PAXXG092300	29.968	SoyZH13_08G075700	640.958
PBXIP1	5.9807			PAXXG090850	17.3609	PAXXG089910	10.2791	PAXXG092310	23.3944	SoyZH13_08G076302	645.534
PC	6.98908			PAXXG090980	14.0231	PAXXG089920	20.4595	PAXXG092340	48.7062	SoyZH13_08G077300	430.021
PCAT7	6.04652			PAXXG091190	31.7932	PAXXG089940	15.038	PAXXG092360	23.3719	SoyZH13_08G077900	387.192
PCBD1	10.414			PAXXG091430	12.6319	PAXXG089950	19.5855	PAXXG092400	26.3914	SoyZH13_08G078000	496.763
PCBD2	6.24293			PAXXG091500	21.7328	PAXXG089960	13.3041	PAXXG092430	27.7937	SoyZH13_08G078300	413.99
PCBP1	14.906			PAXXG091600	12.1814	PAXXG089970	12.7349	PAXXG092450	35.0147	SoyZH13_08G078500	554.238
PCBP1-AS1	5.24311			PAXXG091640	12.1112	PAXXG089980	12.9128	PAXXG092460	15.3694	SoyZH13_08G079900	650.585
PCBP2	26.516			PAXXG091730	42.703	PAXXG089990	44.5304	PAXXG092470	39.8864	SoyZH13_08G080100	438.775
PCBP4	6.0257			PAXXG092040	17.4971	PAXXG090000	9.96471	PAXXG092510	27.8191	SoyZH13_08G080500	803.526
PCCA	7.8941			PAXXG092210	44.7478	PAXXG090010	22.1085	PAXXG092530	28.7998	SoyZH13_08G080700	315.531
PCCA-DT	6.79033			PAXXG092280	27.6383	PAXXG090020	10.696	PAXXG092560	18.1052	SoyZH13_08G081200	888.366
PCCB	8.0132			PAXXG092290	23.9994	PAXXG090030	14.8641	PAXXG092570	16.3964	SoyZH13_08G081400	370.391
PCDH1	8.1264			PAXXG092300	19.2229	PAXXG090040	12.2552	PAXXG092590	16.6403	SoyZH13_08G081500	416.614
PCED1A	9.83554			PAXXG092310	18.6117	PAXXG090050	12.2456	PAXXG092610	32.1299	SoyZH13_08G081600	529.214
PCF11	5.296			PAXXG092340	26.6083	PAXXG090060	10.9352	PAXXG092650	22.6065	SoyZH13_08G081700	238.283
PCGF1	4.46524			PAXXG092360	17.4837	PAXXG090080	29.2114	PAXXG092660	26.4866	SoyZH13_08G081900	499.498
PCGF2	5.67072			PAXXG092400	15.6547	PAXXG090160	10.1327	PAXXG092670	32.3189	SoyZH13_08G082200	291.829
PCGF3	7.10927			PAXXG092420	39.8491	PAXXG090300	8.4134	PAXXG092680	15.7557	SoyZH13_08G082300	504.683
PCGF5	5.58524			PAXXG092430	13.5493	PAXXG090380	15.705	PAXXG092690	14.6814	SoyZH13_08G082500	623.031
PCID2	7.28104			PAXXG092450	11.5994	PAXXG090430	14.2059	PAXXG092720	13.2056	SoyZH13_08G082600	553.026
PCIF1	6.59878			PAXXG092460	23.7944	PAXXG090540	10.8723	PAXXG092730	20.0243	SoyZH13_08G082800	695.153
PCK2	8.83148			PAXXG092470	16.483	PAXXG090580	13.556	PAXXG092750	27.0031	SoyZH13_08G082900	481.241
PCLAF	9.08829			PAXXG092510	18.7938	PAXXG090730	12.1589	PAXXG092760	39.6931	SoyZH13_08G083100	467.574
PCM1	6.25966			PAXXG092530	16.0766	PAXXG090840	10.4562	PAXXG092800	25.2217	SoyZH13_08G083200	224.953
PCMT1	5.66512			PAXXG092560	12.647	PAXXG090850	12.3651	PAXXG092830	22.3421	SoyZH13_08G083300	631.287
PCMTD1	6.00778			PAXXG092570	16.828	PAXXG091190	25.3942	PAXXG092930	45.0019	SoyZH13_08G084301	571.178
PCMTD2	8.12082			PAXXG092590	9.13519	PAXXG091430	10.8334	PAXXG092940	40.821	SoyZH13_08G085100	575.832
PCNA	18.9519			PAXXG092610	13.0788	PAXXG091500	14.6607	PAXXG092950	28.0591	SoyZH13_08G085500	417.188
PCNP	7.56062			PAXXG092650	18.6807	PAXXG091600	15.8141	PAXXG092960	21.4869	SoyZH13_08G085900	516.502
PCNT	7.68595			PAXXG092660	25.1659	PAXXG091640	14.6332	PAXXG092970	24.102	SoyZH13_08G086000	872.714
PCNX1	5.56585			PAXXG092670	24.0014	PAXXG091730	29.7546	PAXXG093030	21.2986	SoyZH13_08G086200	497.34
PCNX2	5.35376			PAXXG092680	15.0169	PAXXG092040	9.25655	PAXXG093040	309.772	SoyZH13_08G086300	344.532
PCNX3	5.03474			PAXXG092690	24.0696	PAXXG092210	30.7999	PAXXG093050	38.7625	SoyZH13_08G086400	356.82
PCNX4	4.75655			PAXXG092720	13.0312	PAXXG092280	28.2417	PAXXG093070	20.7523	SoyZH13_08G086800	568.789
PCOLCE	11.1312			PAXXG092730	14.8763	PAXXG092290	13.1608	PAXXG093090	16.2707	SoyZH13_08G086900	740.826
PCP4	10.0319			PAXXG092750	21.3822	PAXXG092300	10.4693	PAXXG093110	22.4098	SoyZH13_08G087200	825.876
PCSK1N	12.3158			PAXXG092760	17.9475	PAXXG092310	19.6388	PAXXG093120	27.6781	SoyZH13_08G087300	313.319
PCSK6	9.37647			PAXXG092800	15.9178	PAXXG092340	15.5142	PAXXG093140	27.1249	SoyZH13_08G087400	589.894
PCSK7	7.71881			PAXXG092830	15.1462	PAXXG092360	13.259	PAXXG093150	28.2762	SoyZH13_08G087600	454.446
PCSK9	7.91554			PAXXG092930	48.7382	PAXXG092400	15.2638	PAXXG093160	18.736	SoyZH13_08G087900	483.179
PCTP	6.30243			PAXXG092940	32.2919	PAXXG092420	31.8944	PAXXG093180	17.7549	SoyZH13_08G089000	284.968
PCYOX1	5.61283			PAXXG092950	41.8713	PAXXG092430	12.1552	PAXXG093200	28.9185	SoyZH13_08G089100	617.221
PCYOX1L	6.98591			PAXXG092960	16.7287	PAXXG092440	12.7712	PAXXG093210	23.7683	SoyZH13_08G089300	306.173
PCYT1A	5.61646			PAXXG092970	18.0802	PAXXG092450	6.995	PAXXG093220	25.7136	SoyZH13_08G089600	365.084
PCYT2	7.21655			PAXXG093030	12.2024	PAXXG092460	19.939	PAXXG093250	20.9134	SoyZH13_08G089800	522.454
PDAP1	9.1379			PAXXG093040	148.076	PAXXG092470	19.904	PAXXG093350	25.5355	SoyZH13_08G090000	451.937
PDCD10	6.88979			PAXXG093050	17.3076	PAXXG092510	10.3296	PAXXG093360	52.19	SoyZH13_08G090100	345.166
PDCD11	7.26405			PAXXG093070	20.6611	PAXXG092530	10.0767	PAXXG093380	56.5538	SoyZH13_08G090600	299.321
PDCD2	7.1695			PAXXG093090	24.4846	PAXXG092560	11.1102	PAXXG093400	17.0152	SoyZH13_08G090601	436.629
PDCD2L	5.86779			PAXXG093110	34.1133	PAXXG092570	10.5495	PAXXG093420	16.835	SoyZH13_08G090800	278.081
PDCD4	8.44268			PAXXG093120	23.4418	PAXXG092590	12.0128	PAXXG093430	23.4683	SoyZH13_08G091100	813.006
PDCD5	12.7213			PAXXG093140	15.7722	PAXXG092610	15.3521	PAXXG093440	25.2209	SoyZH13_08G091401	710.966
PDCD6	8.8386			PAXXG093150	43.5233	PAXXG092650	19.8804	PAXXG093460	22.0846	SoyZH13_08G092500	357.714
PDCD6IP	7.33785			PAXXG093160	14.8851	PAXXG092660	41.2108	PAXXG093470	16.6176	SoyZH13_08G092900	422.929
PDCD7	4.94925			PAXXG093180	16.7373	PAXXG092670	14.1987	PAXXG093490	46.0042	SoyZH13_08G093400	540.061
PDCL	7.24737			PAXXG093200	32.666	PAXXG092680	13.4371	PAXXG093500	47.9589	SoyZH13_08G093900	295.437
PDCL3	4.59203			PAXXG093210	22.0699	PAXXG092690	11.0739	PAXXG093510	14.1609	SoyZH13_08G094000	690.908
PDE12	6.40235			PAXXG093220	15.513	PAXXG092720	9.32003	PAXXG093520	36.9438	SoyZH13_08G094100	519.38
PDE3A	8.28774			PAXXG093250	12.2505	PAXXG092730	13.3035	PAXXG093530	36.7215	SoyZH13_08G094400	298.153
PDE3B	5.51812			PAXXG093350	12.9182	PAXXG092750	12.4611	PAXXG093540	36.7752	SoyZH13_08G094500	323.534
PDE4A	5.66559			PAXXG093360	18.9391	PAXXG092760	10.2465	PAXXG093550	17.1205	SoyZH13_08G095100	877.069
PDE4DIP	5.57647			PAXXG093380	19.023	PAXXG092800	9.67762	PAXXG093560	32.5301	SoyZH13_08G095200	455.694
PDE7A	5.86652			PAXXG093400	16.844	PAXXG092830	14.0364	PAXXG093580	28.2582	SoyZH13_08G095400	1062.58
PDE8A	5.09075			PAXXG093420	15.2151	PAXXG092930	27.5499	PAXXG093590	28.3713	SoyZH13_08G095500	450.497
PDGFA	12.2065			PAXXG093430	22.4974	PAXXG092940	18.0947	PAXXG093600	19.5018	SoyZH13_08G095600	329.079
PDGFRB	9.75975			PAXXG093440	25.1815	PAXXG092950	10.5454	PAXXG093620	43.0577	SoyZH13_08G096300	312.847
PDHA1	13.7523			PAXXG093470	20.8285	PAXXG092960	10.9421	PAXXG093640	30.0641	SoyZH13_08G096800	969.262
PDHB	6.30349			PAXXG093490	32.2715	PAXXG092970	13.4223	PAXXG093660	26.1174	SoyZH13_08G096900	439.841
PDHX	6.73724			PAXXG093500	46.9535	PAXXG093030	9.8011	PAXXG093670	18.3648	SoyZH13_08G097100	584.769
PDIA3	16.8557			PAXXG093510	13.5068	PAXXG093040	90.2953	PAXXG093680	20.7273	SoyZH13_08G097300	388.705
PDIA4	13.8019			PAXXG093530	12.8679	PAXXG093050	18.512	PAXXG093690	26.8975	SoyZH13_08G097700	374.52
PDIA5	5.85569			PAXXG093540	20.5636	PAXXG093070	10.3796	PAXXG093700	36.0872	SoyZH13_08G098200	826.347
PDIA6	15.8169			PAXXG093550	13.5638	PAXXG093090	17.1339	PAXXG093710	24.8895	SoyZH13_08G098300	509.817
PDK1	5.20317			PAXXG093560	22.6275	PAXXG093110	12.2468	PAXXG093730	49.276	SoyZH13_08G098400	418.137
PDK2	6.19203			PAXXG093580	20.5102	PAXXG093120	11.6661	PAXXG093740	32.9071	SoyZH13_08G098500	608.342
PDK3	6.75062			PAXXG093620	41.9431	PAXXG093140	9.50572	PAXXG093750	29.6036	SoyZH13_08G098600	181.204
PDLIM1	10.1866			PAXXG093640	13.3702	PAXXG093150	15.8067	PAXXG093770	19.5169	SoyZH13_08G098700	533.18
PDLIM2	6.768			PAXXG093660	13.5045	PAXXG093160	9.72168	PAXXG093780	17.6133	SoyZH13_08G098800	671.126
PDLIM5	5.0474			PAXXG093670	22.1427	PAXXG093180	12.4202	PAXXG093790	25.5175	SoyZH13_08G098900	424.376
PDLIM7	7.52686			PAXXG093680	27.2768	PAXXG093200	16.0524	PAXXG093800	19.961	SoyZH13_08G099000	396.206
PDP1	11.1665			PAXXG093690	16.5321	PAXXG093210	17.1635	PAXXG093810	19.211	SoyZH13_08G099100	631.943
PDP2	5.69762			PAXXG093700	23.5903	PAXXG093220	12.8318	PAXXG093870	17.2726	SoyZH13_08G099900	488.346
PDPK1	6.32401			PAXXG093710	16.5915	PAXXG093250	12.2025	PAXXG093880	21.7401	SoyZH13_08G100500	506.432
PDPR	6.38443			PAXXG093730	33.7741	PAXXG093350	8.32528	PAXXG093890	15.0981	SoyZH13_08G101600	330.652
PDRG1	9.0018			PAXXG093740	20.0336	PAXXG093380	23.0298	PAXXG093900	28.2409	SoyZH13_08G102100	638.513
PDS5A	6.665			PAXXG093750	25.6636	PAXXG093400	12.6444	PAXXG093910	20.6272	SoyZH13_08G102300	466.722
PDS5B	6.77943			PAXXG093770	18.0752	PAXXG093420	10.0673	PAXXG093920	68.2614	SoyZH13_08G102400	616.766
PDSS1	5.5949			PAXXG093780	17.675	PAXXG093430	11.99	PAXXG093940	23.4149	SoyZH13_08G102600	186.701
PDXDC1	6.54717			PAXXG093790	15.0398	PAXXG093440	28.6782	PAXXG093950	22.1749	SoyZH13_08G102700	349.681
PDXK	16.9071			PAXXG093800	15.2498	PAXXG093470	8.95256	PAXXG093960	20.7082	SoyZH13_08G103102	818.789
PDXP	5.91273			PAXXG093810	17.7652	PAXXG093490	10.5624	PAXXG093970	21.8299	SoyZH13_08G103600	220.36
PDZD11	6.34613			PAXXG093870	14.221	PAXXG093500	33.2325	PAXXG093990	14.2157	SoyZH13_08G103700	521.603
PDZD8	7.23075			PAXXG093880	16.1791	PAXXG093510	8.76764	PAXXG094010	24.0284	SoyZH13_08G103903	373.803
PDZK1IP1	7.37033			PAXXG093890	12.759	PAXXG093530	22.4391	PAXXG094030	16.6136	SoyZH13_08G104701	640.641
PEA15	7.71719			PAXXG093900	29.2794	PAXXG093550	13.5815	PAXXG094070	18.0974	SoyZH13_08G105400	575.567
PEAK1	5.57734			PAXXG093910	18.809	PAXXG093560	13.4861	PAXXG094080	91.5266	SoyZH13_08G105500	263.712
PEBP1	16.8782			PAXXG093920	57.5653	PAXXG093580	15.6151	PAXXG094130	75.0421	SoyZH13_08G105600	262.23
PECAM1	13.828			PAXXG093940	30.3087	PAXXG093590	30.097	PAXXG094140	33.646	SoyZH13_08G105900	572.854
PEF1	6.3783			PAXXG093950	27.9632	PAXXG093600	15.4689	PAXXG094150	24.2094	SoyZH13_08G106000	781.702
PELI1	5.97108			PAXXG093960	14.0126	PAXXG093620	22.263	PAXXG094160	17.1803	SoyZH13_08G106100	452.737
PELO	6.15993			PAXXG093970	14.0329	PAXXG093640	17.9775	PAXXG094170	18.9522	SoyZH13_08G106500	452.539
PELP1	6.09353			PAXXG093990	10.8094	PAXXG093660	10.1035	PAXXG094180	21.22	SoyZH13_08G106600	290.605
PEMT	6.0253			PAXXG094010	15.988	PAXXG093670	8.53861	PAXXG094200	30.8109	SoyZH13_08G106900	528.962
PEPD	4.94402			PAXXG094030	14.0816	PAXXG093680	25.8907	PAXXG094210	39.979	SoyZH13_08G107000	575.038
PER2	5.9744			PAXXG094070	15.9402	PAXXG093690	14.6562	PAXXG094220	22.8772	SoyZH13_08G107200	436.663
PERP	17.0992			PAXXG094080	81.7433	PAXXG093700	10.7853	PAXXG094230	19.5042	SoyZH13_08G107300	582.689
PES1	8.81438			PAXXG094100	25.2283	PAXXG093710	11.8664	PAXXG094240	20.9897	SoyZH13_08G107400	585.254
PET100	11.9081			PAXXG094130	59.9973	PAXXG093740	14.7029	PAXXG094250	35.5279	SoyZH13_08G107500	214.065
PET117	7.90398			PAXXG094140	37.2732	PAXXG093750	19.4821	PAXXG094260	19.3765	SoyZH13_08G107600	448.131
PEX1	5.2232			PAXXG094150	11.5379	PAXXG093770	10.4776	PAXXG094270	30.3548	SoyZH13_08G107800	442.068
PEX10	6.61939			PAXXG094160	21.9588	PAXXG093780	13.9629	PAXXG094280	17.862	SoyZH13_08G107900	405.059
PEX11A	6.17321			PAXXG094170	14.8228	PAXXG093790	16.7826	PAXXG094290	25.8165	SoyZH13_08G108200	449.399
PEX11B	5.36903			PAXXG094180	11.7368	PAXXG093800	9.26322	PAXXG094300	23.9093	SoyZH13_08G108201	490.616
PEX13	6.04493			PAXXG094200	13.6088	PAXXG093810	10.1788	PAXXG094340	26.762	SoyZH13_08G108900	347.002
PEX14	5.62948			PAXXG094210	46.2152	PAXXG093870	9.07343	PAXXG094360	32.6781	SoyZH13_08G109000	579.836
PEX16	5.75861			PAXXG094220	17.6281	PAXXG093880	15.5498	PAXXG094400	21.1382	SoyZH13_08G109300	288.047
PEX19	5.11595			PAXXG094230	15.6974	PAXXG093890	10.1198	PAXXG094410	18.2457	SoyZH13_08G109500	341.135
PEX2	5.67271			PAXXG094240	13.8483	PAXXG093900	19.2673	PAXXG094420	24.0729	SoyZH13_08G109700	432.66
PEX26	6.46629			PAXXG094250	23.6772	PAXXG093910	13.6949	PAXXG094450	24.2375	SoyZH13_08G110000	274.62
PEX5	5.31625			PAXXG094260	13.1446	PAXXG093920	38.321	PAXXG094460	43.9648	SoyZH13_08G110200	393.427
PFAS	6.6258			PAXXG094270	16.9077	PAXXG093940	28.0721	PAXXG094470	25.5884	SoyZH13_08G110400	324.438
PFDN1	6.17698			PAXXG094280	14.2772	PAXXG093950	17.6972	PAXXG094500	13.4437	SoyZH13_08G110900	689.259
PFDN2	10.218			PAXXG094290	13.4051	PAXXG093960	9.68877	PAXXG094510	19.2311	SoyZH13_08G112300	615.001
PFDN4	9.79207			PAXXG094300	17.4932	PAXXG093970	10.4141	PAXXG094520	22.4988	SoyZH13_08G112500	460.098
PFDN5	15.7405			PAXXG094340	12.7176	PAXXG093990	7.74327	PAXXG094525	56.2187	SoyZH13_08G113400	346.568
PFDN6	8.34475			PAXXG094400	14.3203	PAXXG094010	13.3356	PAXXG094540	71.558	SoyZH13_08G113600	302.126
PFKFB2	9.02117			PAXXG094410	15.0689	PAXXG094030	10.0461	PAXXG094550	19.3923	SoyZH13_08G114300	563.635
PFKFB3	6.73549			PAXXG094420	39.7297	PAXXG094070	11.2692	PAXXG094560	20.5434	SoyZH13_08G114900	854.915
PFKL	14.043			PAXXG094450	16.7516	PAXXG094080	36.9721	PAXXG094600	20.6687	SoyZH13_08G115900	476.86
PFKM	6.41986			PAXXG094470	17.9812	PAXXG094100	31.7707	PAXXG094640	23.2415	SoyZH13_08G116200	998.504
PFKP	6.97941			PAXXG094500	13.3869	PAXXG094130	39.5781	PAXXG094650	14.9944	SoyZH13_08G116400	460.421
PFN1	31.6438			PAXXG094510	16.5757	PAXXG094140	27.5083	PAXXG094670	23.7442	SoyZH13_08G116700	391.035
PFN2	5.69232			PAXXG094520	14.2052	PAXXG094150	9.90582	PAXXG094680	15.5805	SoyZH13_08G117000	246.672
PGAM1	13.3482			PAXXG094525	17.5616	PAXXG094160	5.90057	PAXXG094700	18.9192	SoyZH13_08G117400	325.088
PGAM5	7.03773			PAXXG094540	50.3359	PAXXG094170	9.86668	PAXXG094710	27.9261	SoyZH13_08G118200	518.907
PGAP1	6.29093			PAXXG094550	21.484	PAXXG094180	13.7669	PAXXG094720	24.285	SoyZH13_08G118301	449.011
PGAP2	6.25384			PAXXG094560	13.3298	PAXXG094200	10.941	PAXXG094730	42.4666	SoyZH13_08G118400	373.77
PGAP3	4.83006			PAXXG094600	17.9057	PAXXG094210	28.9916	PAXXG094740	16.6073	SoyZH13_08G118500	284.592
PGD	7.43043			PAXXG094640	16.4594	PAXXG094220	24.045	PAXXG094750	19.7778	SoyZH13_08G118600	239.78
PGGHG	6.52189			PAXXG094650	20.8635	PAXXG094230	10.9084	PAXXG094780	24.6586	SoyZH13_08G118700	467.877
PGGT1B	6.76429			PAXXG094670	17.5836	PAXXG094240	9.22057	PAXXG094790	24.3751	SoyZH13_08G118800	270.831
PGK1	22.5538			PAXXG094680	18.976	PAXXG094250	14.9406	PAXXG094800	20.9963	SoyZH13_08G119600	559.404
PGLS	7.07762			PAXXG094700	25.0186	PAXXG094260	8.92332	PAXXG094840	28.1889	SoyZH13_08G119800	357.01
PGM1	5.81972			PAXXG094710	20.8036	PAXXG094270	19.1788	PAXXG094850	24.4492	SoyZH13_08G120200	407.251
PGM2	8.75152			PAXXG094720	17.3545	PAXXG094280	13.057	PAXXG094860	32.024	SoyZH13_08G120300	367.65
PGM2L1	8.52402			PAXXG094730	29.7648	PAXXG094290	9.22643	PAXXG094870	24.3772	SoyZH13_08G120600	1026.81
PGM3	5.3094			PAXXG094740	16.6527	PAXXG094300	9.88795	PAXXG094880	26.6679	SoyZH13_08G121000	531.938
PGP	6.88638			PAXXG094750	15.0051	PAXXG094340	11.0796	PAXXG094910	31.2291	SoyZH13_08G121300	467.707
PGPEP1	6.73317			PAXXG094780	23.6175	PAXXG094360	15.2622	PAXXG094920	20.8721	SoyZH13_08G121600	462.845
PGRMC1	12.3799			PAXXG094790	11.3412	PAXXG094400	8.60541	PAXXG094930	21.1534	SoyZH13_08G121900	439.979
PGRMC2	9.64345			PAXXG094800	12.8053	PAXXG094410	12.448	PAXXG094940	16.6464	SoyZH13_08G122800	504.259
PGS1	6.18774			PAXXG094840	19.832	PAXXG094420	27.7752	PAXXG094950	18.2582	SoyZH13_08G123400	400.316
PHACTR3	8.25952			PAXXG094850	28.7224	PAXXG094450	12.7503	PAXXG094980	21.9636	SoyZH13_08G123500	403.391
PHACTR4	4.34659			PAXXG094860	36.404	PAXXG094470	11.3137	PAXXG095000	16.8292	SoyZH13_08G123700	309.084
PHAX	5.01748			PAXXG094870	25.1809	PAXXG094500	7.9005	PAXXG095020	36.111	SoyZH13_08G123800	382.55
PHB	17.0616			PAXXG094880	20.5865	PAXXG094510	8.66954	PAXXG095040	53.8625	SoyZH13_08G124100	930.726
PHB2	10.21			PAXXG094910	15.5059	PAXXG094520	8.79774	PAXXG095050	31.5592	SoyZH13_08G124801	431.676
PHC1	5.33482			PAXXG094920	23.1742	PAXXG094525	20.5671	PAXXG095080	23.2204	SoyZH13_08G124802	443.281
PHC2	6.78189			PAXXG094930	13.951	PAXXG094540	30.6939	PAXXG095090	28.6571	SoyZH13_08G125600	532.59
PHC3	4.84365			PAXXG094940	17.9169	PAXXG094550	8.52626	PAXXG095110	31.2848	SoyZH13_08G126200	348.368
PHETA1	5.94725			PAXXG094950	12.7624	PAXXG094560	8.27865	PAXXG095150	17.3564	SoyZH13_08G126300	190.814
PHETA2	7.37967			PAXXG094980	17.4194	PAXXG094600	24.093	PAXXG095170	144.598	SoyZH13_08G126302	665.289
PHF1	5.42485			PAXXG095000	15.9928	PAXXG094640	10.3925	PAXXG095190	22.415	SoyZH13_08G127000	492.812
PHF10	7.02861			PAXXG095020	25.1165	PAXXG094650	12.7206	PAXXG095200	25.2581	SoyZH13_08G127200	848.516
PHF11	5.10841			PAXXG095030	20.9925	PAXXG094670	12.6705	PAXXG095210	30.3579	SoyZH13_08G127600	369.609
PHF12	5.96076			PAXXG095050	53.9211	PAXXG094680	12.5898	PAXXG095220	16.9191	SoyZH13_08G127900	263.757
PHF13	6.15214			PAXXG095080	32.5397	PAXXG094700	7.71187	PAXXG095230	40.0369	SoyZH13_08G128300	452.023
PHF14	4.5397			PAXXG095090	27.5077	PAXXG094710	10.0266	PAXXG095250	11.5091	SoyZH13_08G128400	487.294
PHF19	7.32865			PAXXG095110	84.6333	PAXXG094720	14.9608	PAXXG095260	42.8555	SoyZH13_08G128500	501.467
PHF2	7.00272			PAXXG095150	15.0019	PAXXG094730	35.9982	PAXXG095270	24.6136	SoyZH13_08G128600	652.184
PHF20	6.66558			PAXXG095160	30.9846	PAXXG094740	15.9327	PAXXG095300	62.4489	SoyZH13_08G129000	466.515
PHF20L1	6.1387			PAXXG095170	18.1367	PAXXG094750	10.0731	PAXXG095360	18.8211	SoyZH13_08G129200	264.858
PHF21A	5.01597			PAXXG095190	38.4657	PAXXG094780	27.1123	PAXXG095370	23.8542	SoyZH13_08G129402	590.983
PHF23	5.5883			PAXXG095200	38.4746	PAXXG094790	10.825	PAXXG095390	22.3848	SoyZH13_08G129700	471.173
PHF3	4.98645			PAXXG095210	20.531	PAXXG094800	10.8476	PAXXG095530	28.0639	SoyZH13_08G130500	452.172
PHF5A	7.12684			PAXXG095220	20.4802	PAXXG094840	16.0236	PAXXG095570	21.5866	SoyZH13_08G130900	636.443
PHF6	5.79314			PAXXG095230	84.233	PAXXG094850	24.0588	PAXXG095660	53.9253	SoyZH13_08G131400	366.389
PHF8	5.72351			PAXXG095250	19.9893	PAXXG094860	26.269	PAXXG095890	35.4377	SoyZH13_08G133600	444.151
PHGDH	12.6735			PAXXG095260	20.5461	PAXXG094870	14.4638	PAXXG096230	16.3829	SoyZH13_08G133801	1576.66
PHGR1	62.3192			PAXXG095270	13.5406	PAXXG094880	17.3866	PAXXG096310	42.922	SoyZH13_08G134100	443.407
PHIP	6.63641			PAXXG095280	12.448	PAXXG094910	16.0198	PAXXG096340	13.8787	SoyZH13_08G134300	697.177
PHKA1	7.05458			PAXXG095300	35.1916	PAXXG094920	19.6171	PAXXG096390	24.0764	SoyZH13_08G135001	875.748
PHKA2	6.77995			PAXXG095320	17.4569	PAXXG094930	9.26285	PAXXG096410	22.7765	SoyZH13_08G135600	511.65
PHKB	5.16053			PAXXG095360	31.3753	PAXXG094940	12.1087	PAXXG096480	14.9462	SoyZH13_08G135700	463.059
PHKG2	6.39964			PAXXG095370	16.8017	PAXXG094950	12.0024	PAXXG096490	36.9565	SoyZH13_08G135800	358.033
PHLDA1	7.45972			PAXXG095530	41.9325	PAXXG094980	12.0077	PAXXG096570	33.9219	SoyZH13_08G135801	391.072
PHLDA2	7.36543			PAXXG095570	18.5071	PAXXG095000	15.6493	PAXXG096580	15.9615	SoyZH13_08G136000	620.784
PHLDA3	11.4203			PAXXG095660	13.9149	PAXXG095020	12.7384	PAXXG096630	19.3678	SoyZH13_08G136500	307.588
PHLDB1	6.54284			PAXXG095890	26.8166	PAXXG095030	11.6669	PAXXG096650	16.0555	SoyZH13_08G136800	910.762
PHPT1	11.4598			PAXXG096230	13.0507	PAXXG095050	40.0022	PAXXG096700	18.8358	SoyZH13_08G137100	511.924
PHRF1	6.03184			PAXXG096310	28.9645	PAXXG095080	18.9955	PAXXG096760	16.9152	SoyZH13_08G137500	429.264
PHTF2	6.45742			PAXXG096340	15.1333	PAXXG095090	18.8107	PAXXG096810	21.483	SoyZH13_08G137900	290.284
PHYH	5.83138			PAXXG096390	13.4619	PAXXG095110	42.8445	PAXXG096850	25.2256	SoyZH13_08G138600	397.927
PHYKPL	5.94917			PAXXG096410	19.9065	PAXXG095150	16.5496	PAXXG096870	20.2189	SoyZH13_08G138700	943.866
PI3	38.6916			PAXXG096480	15.6234	PAXXG095190	12.5755	PAXXG096890	28.844	SoyZH13_08G138900	541.506
PI4K2A	5.15501			PAXXG096490	19.4602	PAXXG095200	17.775	PAXXG096930	25.557	SoyZH13_08G139100	256.345
PI4K2B	6.74189			PAXXG096570	24.9181	PAXXG095210	12.149	PAXXG096950	19.5912	SoyZH13_08G139400	520.924
PI4KA	8.13725			PAXXG096580	15.2571	PAXXG095220	9.89075	PAXXG096990	17.2354	SoyZH13_08G139700	682.855
PI4KB	5.46322			PAXXG096630	20.9689	PAXXG095230	58.4541	PAXXG097000	22.3128	SoyZH13_08G139900	613.491
PIAS1	5.04507			PAXXG096650	14.3895	PAXXG095250	8.68324	PAXXG097040	17.0066	SoyZH13_08G140000	252.071
PIAS2	6.33604			PAXXG096700	16.1305	PAXXG095260	12.704	PAXXG097060	31.0407	SoyZH13_08G141400	921.043
PIAS3	5.39311			PAXXG096760	12.7872	PAXXG095270	9.55961	PAXXG097070	26.5155	SoyZH13_08G141800	232.077
PIAS4	6.56029			PAXXG096810	15.0116	PAXXG095280	29.501	PAXXG097080	29.8865	SoyZH13_08G141900	692.426
PICALM	7.09334			PAXXG096850	13.6154	PAXXG095300	62.7092	PAXXG097090	29.2093	SoyZH13_08G142600	381.967
PICK1	8.01745			PAXXG096870	31.3561	PAXXG095320	29.9164	PAXXG097100	21.1284	SoyZH13_08G142700	546.481
PID1	8.96451			PAXXG096890	17.7492	PAXXG095360	16.5842	PAXXG097110	21.5664	SoyZH13_08G142800	801.929
PIDD1	6.96917			PAXXG096950	18.5687	PAXXG095370	15.2115	PAXXG097130	32.849	SoyZH13_08G143000	410.277
PIEZO1	8.54282			PAXXG096990	16.7426	PAXXG095390	20.9089	PAXXG097140	22.7782	SoyZH13_08G143200	1104.73
PIGA	7.0931			PAXXG097000	14.6559	PAXXG095530	36.1673	PAXXG097150	14.9287	SoyZH13_08G143400	317.379
PIGC	4.41892			PAXXG097040	17.9373	PAXXG095570	10.7386	PAXXG097160	25.0729	SoyZH13_08G143500	463.016
PIGF	6.07629			PAXXG097060	27.6685	PAXXG095660	11.8885	PAXXG097190	23.0485	SoyZH13_08G143800	279.753
PIGG	6.82197			PAXXG097070	14.3469	PAXXG095890	25.0257	PAXXG097200	17.4195	SoyZH13_08G144400	456.941
PIGH	5.80821			PAXXG097080	17.5976	PAXXG096230	17.5355	PAXXG097210	15.6609	SoyZH13_08G145100	933.348
PIGK	7.3486			PAXXG097090	46.7533	PAXXG096310	22.5636	PAXXG097220	19.6708	SoyZH13_08G145200	432.881
PIGM	5.09221			PAXXG097100	19.0548	PAXXG096340	20.9312	PAXXG097230	27.759	SoyZH13_08G145301	736.111
PIGN	6.14816			PAXXG097110	17.2541	PAXXG096390	8.97897	PAXXG097240	16.4609	SoyZH13_08G145800	322.545
PIGO	6.26069			PAXXG097130	33.5644	PAXXG096410	18.4209	PAXXG097250	14.0449	SoyZH13_08G145900	1260.49
PIGP	7.10083			PAXXG097140	14.7718	PAXXG096480	9.57888	PAXXG097300	21.6992	SoyZH13_08G146000	420.422
PIGQ	6.86518			PAXXG097150	16.7251	PAXXG096490	13.9782	PAXXG097310	28.1342	SoyZH13_08G146200	740.19
PIGR	170.236			PAXXG097160	18.6234	PAXXG096570	16.0096	PAXXG097320	19.7635	SoyZH13_08G146600	565.323
PIGS	6.10881			PAXXG097190	14.4935	PAXXG096580	10.5272	PAXXG097350	32.8098	SoyZH13_08G146700	243.393
PIGT	13.6671			PAXXG097200	12.6642	PAXXG096630	10.055	PAXXG097370	16.4959	SoyZH13_08G147100	146.414
PIGU	7.4939			PAXXG097210	14.506	PAXXG096650	6.67697	PAXXG097380	21.8014	SoyZH13_08G147102	445.592
PIGW	8.23421			PAXXG097220	13.8175	PAXXG096700	14.1868	PAXXG097400	18.7398	SoyZH13_08G148300	404.527
PIGX	6.48841			PAXXG097230	35.9988	PAXXG096760	8.87624	PAXXG097420	29.0101	SoyZH13_08G148600	520.212
PIGZ	7.41127			PAXXG097240	14.9199	PAXXG096810	9.52358	PAXXG097430	16.9419	SoyZH13_08G149200	333.438
PIH1D1	7.61755			PAXXG097250	11.6525	PAXXG096850	9.80585	PAXXG097440	23.8391	SoyZH13_08G149300	492.769
PIK3C2A	5.82081			PAXXG097300	16.8917	PAXXG096870	18.0693	PAXXG097450	19.3097	SoyZH13_08G149900	306.73
PIK3C2B	6.63302			PAXXG097310	22.9469	PAXXG096890	10.859	PAXXG097460	34.4181	SoyZH13_08G150000	767.446
PIK3C3	5.10561			PAXXG097320	12.6556	PAXXG096950	9.466	PAXXG097470	18.8427	SoyZH13_08G150400	400.185
PIK3CA	4.87289			PAXXG097350	13.8778	PAXXG096990	9.40967	PAXXG097480	36.3484	SoyZH13_08G150500	396.394
PIK3CB	5.909			PAXXG097370	18.108	PAXXG097000	10.9261	PAXXG097490	24.2369	SoyZH13_08G150800	484.305
PIK3IP1	5.90904			PAXXG097380	16.8562	PAXXG097040	17.8181	PAXXG097510	43.8526	SoyZH13_08G151300	367.451
PIK3R1	6.06832			PAXXG097390	31.3213	PAXXG097060	15.8739	PAXXG097520	27.8992	SoyZH13_08G151500	543.805
PIK3R2	6.06104			PAXXG097400	19.906	PAXXG097070	11.562	PAXXG097530	19.8758	SoyZH13_08G151600	715.333
PIK3R4	5.48947			PAXXG097420	78.4157	PAXXG097080	13.1371	PAXXG097550	17.2627	SoyZH13_08G152400	347.129
PIKFYVE	5.21941			PAXXG097430	25.2217	PAXXG097090	27.9518	PAXXG097620	18.6992	SoyZH13_08G152500	368.798
PILRB	8.16148			PAXXG097440	24.7584	PAXXG097100	12.8949	PAXXG097650	19.6487	SoyZH13_08G153500	915.463
PIM1	9.0399			PAXXG097450	26.8351	PAXXG097110	15.8892	PAXXG097660	18.7387	SoyZH13_08G153600	1575.16
PIM2	6.87572			PAXXG097460	17.8056	PAXXG097130	16.6039	PAXXG097700	33.6801	SoyZH13_08G154500	333.488
PIM3	10.0894			PAXXG097470	19.5146	PAXXG097140	8.98917	PAXXG097710	16.7471	SoyZH13_08G154600	232.208
PIN1	7.2798			PAXXG097480	23.1788	PAXXG097150	12.4483	PAXXG097750	27.2265	SoyZH13_08G154900	937.182
PIN4	8.09054			PAXXG097490	24.5103	PAXXG097160	15.5579	PAXXG097760	16.054	SoyZH13_08G155100	507.116
PINK1	6.35269			PAXXG097510	14.4044	PAXXG097190	9.97065	PAXXG097790	20.5177	SoyZH13_08G156300	637.605
PIP4K2A	5.5731			PAXXG097520	14.6323	PAXXG097200	8.30111	PAXXG097800	23.3878	SoyZH13_08G156400	645.236
PIP4K2B	6.16935			PAXXG097530	23.0187	PAXXG097210	9.01077	PAXXG097820	15.0581	SoyZH13_08G156500	778.939
PIP4K2C	5.13395			PAXXG097550	12.9449	PAXXG097220	11.594	PAXXG097850	19.5317	SoyZH13_08G156600	749.269
PIP4P1	6.62629			PAXXG097620	16.6447	PAXXG097230	27.2396	PAXXG097860	21.7969	SoyZH13_08G156700	468.711
PIP5K1A	6.36216			PAXXG097650	12.1265	PAXXG097240	10.5664	PAXXG097870	21.9331	SoyZH13_08G157400	545.524
PIP5K1B	6.47246			PAXXG097660	15.5681	PAXXG097250	11.8935	PAXXG097880	14.663	SoyZH13_08G157800	915.042
PIP5K1C	5.59947			PAXXG097700	20.5883	PAXXG097300	11.2421	PAXXG097900	40.0327	SoyZH13_08G157900	345.857
PIR	6.17349			PAXXG097710	16.9425	PAXXG097310	20.6045	PAXXG097910	23.9593	SoyZH13_08G158100	871.097
PISD	6.83052			PAXXG097750	15.1408	PAXXG097320	11.1671	PAXXG097920	20.8911	SoyZH13_08G158300	390.093
PITHD1	5.96013			PAXXG097760	15.1659	PAXXG097350	14.1002	PAXXG097970	32.8237	SoyZH13_08G158400	522.103
PITPNA	5.61071			PAXXG097790	14.3747	PAXXG097370	11.0996	PAXXG097990	15.4005	SoyZH13_08G159300	355.41
PITPNB	7.83659			PAXXG097800	18.3576	PAXXG097380	9.51482	PAXXG098020	20.9312	SoyZH13_08G159700	290.149
PITPNC1	6.00328			PAXXG097820	14.1877	PAXXG097390	41.4656	PAXXG098030	75.3729	SoyZH13_08G159900	527.629
PITPNM1	7.42565			PAXXG097840	18.3207	PAXXG097400	12.4474	PAXXG098040	29.6429	SoyZH13_08G160300	705.806
PITPNM2	5.73092			PAXXG097850	15.3744	PAXXG097420	59.689	PAXXG098070	22.2594	SoyZH13_08G160400	1115.02
PITRM1	6.85081			PAXXG097860	17.244	PAXXG097430	9.84098	PAXXG098080	16.5324	SoyZH13_08G160500	413.837
PITX1	7.44655			PAXXG097870	15.2982	PAXXG097440	14.474	PAXXG098090	29.7866	SoyZH13_08G161000	669.474
PITX2	7.27275			PAXXG097880	14.4066	PAXXG097450	16.5112	PAXXG098120	26.5437	SoyZH13_08G161100	418.63
PJA1	4.95558			PAXXG097900	40.0802	PAXXG097460	13.6866	PAXXG098130	30.1428	SoyZH13_08G161900	372.987
PJA2	5.23707			PAXXG097910	38.415	PAXXG097470	12.6104	PAXXG098140	16.4123	SoyZH13_08G162200	977.909
PKD1	6.95578			PAXXG097920	9.98618	PAXXG097480	15.4642	PAXXG098150	40.0751	SoyZH13_08G162400	377.8
PKD2	6.3104			PAXXG097970	18.423	PAXXG097490	17.7874	PAXXG098190	73.8388	SoyZH13_08G162700	581.915
PKDCC	6.92278			PAXXG097990	16.9559	PAXXG097510	17.4763	PAXXG098200	20.1887	SoyZH13_08G163301	379.772
PKIG	7.25056			PAXXG098020	17.6195	PAXXG097520	16.2302	PAXXG098210	28.8044	SoyZH13_08G163302	1053.47
PKM	19.9366			PAXXG098030	25.6163	PAXXG097530	10.2136	PAXXG098220	19.4711	SoyZH13_08G163500	490.247
PKMYT1	10.6433			PAXXG098040	17.9726	PAXXG097550	9.81414	PAXXG098230	41.874	SoyZH13_08G163600	362.034
PKN1	7.04581			PAXXG098060	16.8681	PAXXG097620	13.1744	PAXXG098240	74.0219	SoyZH13_08G163800	385.161
PKN2	5.5152			PAXXG098080	15.7577	PAXXG097650	11.0048	PAXXG098260	23.4699	SoyZH13_08G163900	329.19
PKNOX1	6.4749			PAXXG098090	17.1445	PAXXG097660	10.6386	PAXXG098300	106.262	SoyZH13_08G164000	412.32
PKP2	8.32575			PAXXG098140	17.1864	PAXXG097700	11.4861	PAXXG098310	26.6099	SoyZH13_08G164100	461.096
PKP3	14.6695			PAXXG098150	24.6162	PAXXG097710	12.3019	PAXXG098340	19.3935	SoyZH13_08G164200	772.708
PKP4	7.30255			PAXXG098190	58.9747	PAXXG097750	10.9924	PAXXG098380	20.5825	SoyZH13_08G164700	561.833
PLA2G12A	4.99109			PAXXG098200	15.5081	PAXXG097760	13.7809	PAXXG098390	72.7285	SoyZH13_08G165000	945.341
PLA2G15	5.65127			PAXXG098210	31.1622	PAXXG097790	10.3063	PAXXG098410	20.0586	SoyZH13_08G165200	465.325
PLA2G2A	57.4095			PAXXG098220	25.7902	PAXXG097800	11.8335	PAXXG098440	17.7532	SoyZH13_08G165400	809.642
PLA2G4B	7.11305			PAXXG098230	18.7945	PAXXG097820	10.6216	PAXXG098460	17.7045	SoyZH13_08G165600	257.039
PLA2G4F	6.4161			PAXXG098240	57.6756	PAXXG097850	11.0898	PAXXG098480	29.5701	SoyZH13_08G165800	1568.48
PLA2G6	5.38057			PAXXG098250	30.8723	PAXXG097860	11.7877	PAXXG098500	22.7793	SoyZH13_08G166000	644.127
PLAA	5.85613			PAXXG098260	16.2393	PAXXG097870	10.8788	PAXXG098520	47.4523	SoyZH13_08G166100	357.456
PLAAT3	6.38324			PAXXG098300	22.6908	PAXXG097880	9.20504	PAXXG098530	69.529	SoyZH13_08G166200	373.444
PLAAT4	7.91881			PAXXG098310	15.8467	PAXXG097900	31.3505	PAXXG098540	63.7014	SoyZH13_08G166300	502.699
PLAGL1	5.58311			PAXXG098340	17.4151	PAXXG097910	7.7829	PAXXG098560	46.7219	SoyZH13_08G167200	395.093
PLAGL2	9.97315			PAXXG098390	59.0954	PAXXG097920	21.0933	PAXXG098570	21.4569	SoyZH13_08G167500	672.201
PLAT	8.46033			PAXXG098410	12.8344	PAXXG097930	20.7799	PAXXG098580	23.7153	SoyZH13_08G167900	640.693
PLAU	7.86001			PAXXG098440	22.7149	PAXXG097970	10.3954	PAXXG098600	24.2932	SoyZH13_08G168000	517.24
PLAUR	10.1199			PAXXG098460	15.3972	PAXXG097990	8.47092	PAXXG098610	28.4798	SoyZH13_08G168300	593.277
PLBD1	8.37065			PAXXG098480	19.8633	PAXXG098020	9.59575	PAXXG098620	20.3479	SoyZH13_08G168600	483.58
PLBD2	5.26145			PAXXG098500	92.5606	PAXXG098040	11.3227	PAXXG098640	28.747	SoyZH13_08G168800	330.312
PLCB3	9.13164			PAXXG098520	57.172	PAXXG098070	14.7	PAXXG098650	29.1185	SoyZH13_08G169100	255.674
PLCB4	10.9494			PAXXG098530	45.5691	PAXXG098080	9.29012	PAXXG098660	26.1005	SoyZH13_08G169200	459.881
PLCD3	9.64845			PAXXG098540	48.9081	PAXXG098090	12.3242	PAXXG098670	122.982	SoyZH13_08G169300	590.373
PLCG1	6.77539			PAXXG098560	25.1425	PAXXG098140	10.0711	PAXXG098680	35.9659	SoyZH13_08G169600	398.988
PLCG2	9.01661			PAXXG098570	16.2555	PAXXG098150	20.85	PAXXG098690	13.9539	SoyZH13_08G169800	382.436
PLCXD1	8.85815			PAXXG098580	13.3925	PAXXG098190	23.8672	PAXXG098710	23.006	SoyZH13_08G170300	402.68
PLD1	5.54455			PAXXG098600	20.8236	PAXXG098200	11.1491	PAXXG098730	26.4489	SoyZH13_08G170600	327.092
PLD3	10.7443			PAXXG098610	72.0383	PAXXG098210	24.6427	PAXXG098740	23.2203	SoyZH13_08G170800	583.993
PLEC	14.5327			PAXXG098620	13.953	PAXXG098220	16.0115	PAXXG098750	22.5874	SoyZH13_08G170900	584.749
PLEK	12.728			PAXXG098640	28.8555	PAXXG098230	28.0058	PAXXG098760	21.6472	SoyZH13_08G171100	430.898
PLEK2	8.76542			PAXXG098650	12.5604	PAXXG098240	35.3255	PAXXG098770	24.7952	SoyZH13_08G171300	905.886
PLEKHA1	6.30041			PAXXG098660	13.425	PAXXG098250	35.6349	PAXXG098780	15.4393	SoyZH13_08G171901	339.341
PLEKHA2	6.95929			PAXXG098670	85.1298	PAXXG098260	30.6335	PAXXG098790	18.1715	SoyZH13_08G172500	590.461
PLEKHA3	5.62532			PAXXG098680	12.4527	PAXXG098300	23.2054	PAXXG098810	19.2367	SoyZH13_08G172600	255.87
PLEKHA4	6.41821			PAXXG098690	16.6136	PAXXG098310	11.6299	PAXXG098820	26.7484	SoyZH13_08G172700	476.161
PLEKHA5	4.89695			PAXXG098710	13.69	PAXXG098340	10.9651	PAXXG098850	23.2524	SoyZH13_08G173000	455.267
PLEKHA6	6.84572			PAXXG098730	19.0098	PAXXG098370	13.5257	PAXXG098870	70.7712	SoyZH13_08G173100	526.568
PLEKHA7	5.30882			PAXXG098740	15.0693	PAXXG098390	30.0782	PAXXG098880	21.4411	SoyZH13_08G173500	145.407
PLEKHB1	6.16351			PAXXG098750	23.0101	PAXXG098410	9.83003	PAXXG098930	28.2618	SoyZH13_08G173600	647.301
PLEKHB2	6.3153			PAXXG098760	19.8656	PAXXG098440	13.2442	PAXXG098940	27.689	SoyZH13_08G173800	365.326
PLEKHF2	5.57589			PAXXG098770	15.0901	PAXXG098460	11.2698	PAXXG098980	16.4761	SoyZH13_08G174000	322.69
PLEKHG3	7.20417			PAXXG098780	12.0304	PAXXG098480	13.5446	PAXXG098990	14.8319	SoyZH13_08G174500	1131.82
PLEKHG4	6.46933			PAXXG098790	28.2321	PAXXG098500	58.8335	PAXXG099010	16.3551	SoyZH13_08G174800	431.016
PLEKHG5	6.28435			PAXXG098810	13.9448	PAXXG098520	57.2233	PAXXG099020	19.5495	SoyZH13_08G175000	317.238
PLEKHG6	6.41854			PAXXG098820	18.4707	PAXXG098530	29.7906	PAXXG099030	35.2516	SoyZH13_08G175200	814.342
PLEKHH1	6.12686			PAXXG098850	14.3633	PAXXG098540	30.9843	PAXXG099040	74.4969	SoyZH13_08G175701	374.543
PLEKHH3	6.03167			PAXXG098860	20.1735	PAXXG098560	12.3147	PAXXG099050	49.7003	SoyZH13_08G175900	261.643
PLEKHJ1	10.0801			PAXXG098870	19.1346	PAXXG098570	18.6073	PAXXG099060	29.395	SoyZH13_08G176100	511.161
PLEKHM1	7.50522			PAXXG098880	22.9388	PAXXG098580	10.0768	PAXXG099080	25.4671	SoyZH13_08G176200	344.553
PLEKHM2	5.92682			PAXXG098930	19.2306	PAXXG098600	22.187	PAXXG099090	40.6009	SoyZH13_08G176900	478.233
PLEKHO1	9.65894			PAXXG098940	24.8752	PAXXG098610	46.1917	PAXXG099110	18.1645	SoyZH13_08G177200	654.726
PLEKHO2	6.77425			PAXXG098980	15.9801	PAXXG098620	10.0697	PAXXG099130	22.3285	SoyZH13_08G177800	293.174
PLEKHS1	6.60471			PAXXG099010	16.0651	PAXXG098640	21.3898	PAXXG099150	17.2326	SoyZH13_08G178100	333.05
PLGRKT	5.95746			PAXXG099020	16.5188	PAXXG098650	10.6808	PAXXG099190	36.7182	SoyZH13_08G178300	489.461
PLIN2	7.59115			PAXXG099030	16.9223	PAXXG098660	13.6179	PAXXG099200	51.8451	SoyZH13_08G178400	579.721
PLIN3	6.07946			PAXXG099040	21.3735	PAXXG098670	63.5541	PAXXG099210	27.4425	SoyZH13_08G178500	390.502
PLK1	8.89195			PAXXG099050	22.8135	PAXXG098680	13.3541	PAXXG099240	19.7722	SoyZH13_08G178600	411.409
PLK4	8.51558			PAXXG099060	12.1845	PAXXG098690	13.1858	PAXXG099250	20.0047	SoyZH13_08G179000	410.47
PLOD1	7.84566			PAXXG099080	24.3321	PAXXG098710	7.07431	PAXXG099260	25.5582	SoyZH13_08G179400	324.446
PLOD2	7.57591			PAXXG099090	12.5583	PAXXG098730	12.3084	PAXXG099270	27.2618	SoyZH13_08G179500	921.603
PLOD3	8.10034			PAXXG099110	14.3878	PAXXG098740	17.5958	PAXXG099280	135.387	SoyZH13_08G179700	1128.67
PLP2	17.5091			PAXXG099130	19.2745	PAXXG098750	26.0272	PAXXG099320	45.9453	SoyZH13_08G179800	402.295
PLPBP	4.21112			PAXXG099150	12.6227	PAXXG098760	10.1148	PAXXG099330	29.3373	SoyZH13_08G179900	330.981
PLPP1	7.66312			PAXXG099190	12.2694	PAXXG098770	13.6623	PAXXG099340	17.0616	SoyZH13_08G180200	957.782
PLPP2	14.5676			PAXXG099200	54.2616	PAXXG098780	9.31737	PAXXG099360	28.276	SoyZH13_08G180300	516.231
PLPP3	6.37798			PAXXG099210	17.4129	PAXXG098790	18.5786	PAXXG099370	20.6899	SoyZH13_08G180400	571.17
PLPP5	6.052			PAXXG099230	29.7585	PAXXG098810	11.4418	PAXXG099380	16.0737	SoyZH13_08G181400	448.132
PLPP6	6.29404			PAXXG099240	19.1176	PAXXG098820	23.4732	PAXXG099390	32.9321	SoyZH13_08G181500	533.652
PLPPR2	5.79068			PAXXG099250	31.2173	PAXXG098850	18.9106	PAXXG099400	30.0355	SoyZH13_08G181600	247.618
PLRG1	6.36429			PAXXG099260	29.0375	PAXXG098870	23.9112	PAXXG099410	17.6938	SoyZH13_08G181800	279.461
PLS1	7.45863			PAXXG099270	20.5929	PAXXG098880	11.8791	PAXXG099420	18.2041	SoyZH13_08G181900	606.213
PLS3	7.07329			PAXXG099280	56.3158	PAXXG098930	12.9849	PAXXG099430	29.9695	SoyZH13_08G182200	500.592
PLSCR1	11.0174			PAXXG099320	17.1715	PAXXG098940	14.2344	PAXXG099440	14.7943	SoyZH13_08G182600	492.655
PLSCR3	4.7505			PAXXG099330	15.0154	PAXXG098980	13.5035	PAXXG099460	19.729	SoyZH13_08G183000	487.76
PLTP	15.8109			PAXXG099340	17.3662	PAXXG098990	13.2772	PAXXG099470	21.0891	SoyZH13_08G183100	594.887
PLVAP	13.9796			PAXXG099360	23.7679	PAXXG099010	8.54049	PAXXG099480	22.9546	SoyZH13_08G183400	1295.45
PLXDC2	10.3647			PAXXG099370	14.3907	PAXXG099020	9.7027	PAXXG099490	15.6736	SoyZH13_08G183500	396.508
PLXNA1	7.07828			PAXXG099380	18.4331	PAXXG099030	10.2778	PAXXG099500	24.4606	SoyZH13_08G183900	471.283
PLXNA2	5.94581			PAXXG099390	22.1546	PAXXG099040	12.5736	PAXXG099510	16.9759	SoyZH13_08G184500	817.436
PLXNA3	6.77152			PAXXG099400	17.0369	PAXXG099050	21.5758	PAXXG099520	28.1804	SoyZH13_08G184700	251.001
PLXNB1	11.9724			PAXXG099410	18.5073	PAXXG099060	11.9227	PAXXG099530	16.5774	SoyZH13_08G184900	558.801
PLXNB2	14.1174			PAXXG099420	17.2645	PAXXG099080	9.54342	PAXXG099540	45.0615	SoyZH13_08G185000	606.077
PLXND1	8.90841			PAXXG099430	34.7855	PAXXG099090	13.411	PAXXG099550	21.8458	SoyZH13_08G185100	349.752
PM20D2	6.36407			PAXXG099440	18.0926	PAXXG099110	10.9572	PAXXG099560	27.946	SoyZH13_08G185302	443.876
PMEPA1	35.7318			PAXXG099460	17.8962	PAXXG099130	9.99374	PAXXG099570	14.9113	SoyZH13_08G186300	274.262
PMF1	7.23673			PAXXG099470	21.0093	PAXXG099150	11.7963	PAXXG099580	17.544	SoyZH13_08G186700	409.621
PML	6.04926			PAXXG099480	21.5353	PAXXG099190	14.6848	PAXXG099640	21.4132	SoyZH13_08G187000	379.67
PMM1	7.06051			PAXXG099490	16.9334	PAXXG099200	34.011	PAXXG099650	27.951	SoyZH13_08G187100	377.004
PMP22	8.55675			PAXXG099500	16.3359	PAXXG099210	9.94331	PAXXG099670	21.0491	SoyZH13_08G187200	258.655
PMPCA	8.96809			PAXXG099510	14.8481	PAXXG099230	14.9426	PAXXG099680	25.8962	SoyZH13_08G187300	545.806
PMPCB	6.25898			PAXXG099520	27.3045	PAXXG099240	13.8544	PAXXG099690	23.0369	SoyZH13_08G187400	512.232
PMS1	4.84457			PAXXG099530	13.6841	PAXXG099250	20.7599	PAXXG099700	18.6201	SoyZH13_08G187401	494.137
PMS2	6.2033			PAXXG099540	16.9889	PAXXG099260	23.2911	PAXXG099710	36.5205	SoyZH13_08G187600	377.701
PMVK	6.51475			PAXXG099550	21.1577	PAXXG099270	20.8539	PAXXG099720	23.2335	SoyZH13_08G187900	1132.77
PNISR	5.41265			PAXXG099560	13.2566	PAXXG099280	29.622	PAXXG099730	23.7004	SoyZH13_08G188100	228.149
PNKD	6.74765			PAXXG099570	12.7685	PAXXG099320	8.30424	PAXXG099740	23.429	SoyZH13_08G188400	906.482
PNKP	5.89307			PAXXG099580	19.7895	PAXXG099330	9.85829	PAXXG099750	22.3986	SoyZH13_08G190000	329.035
PNN	7.96878			PAXXG099640	13.245	PAXXG099340	11.6827	PAXXG099770	23.8407	SoyZH13_08G190900	348.02
PNO1	5.83278			PAXXG099650	36.395	PAXXG099360	13.3372	PAXXG099780	20.9749	SoyZH13_08G191500	215.577
PNP	7.59429			PAXXG099670	14.5291	PAXXG099370	12.2783	PAXXG099800	16.9748	SoyZH13_08G192000	563.927
PNPLA2	7.96204			PAXXG099680	20.9314	PAXXG099380	10.3835	PAXXG099810	21.9489	SoyZH13_08G192300	704.322
PNPLA4	5.88507			PAXXG099690	12.046	PAXXG099400	10.4968	PAXXG099820	22.9126	SoyZH13_08G192500	359.712
PNPLA6	6.46462			PAXXG099700	16.5324	PAXXG099410	10.4717	PAXXG099830	24.8166	SoyZH13_08G192600	312.322
PNPLA8	5.38268			PAXXG099710	42.5827	PAXXG099420	12.5518	PAXXG099860	16.8789	SoyZH13_08G192900	363.194
PNPO	6.4816			PAXXG099720	17.1288	PAXXG099430	31.8932	PAXXG099880	14.7359	SoyZH13_08G193000	479.689
PNPT1	6.20069			PAXXG099730	18.5658	PAXXG099440	10.5992	PAXXG099900	15.6258	SoyZH13_08G193401	328.842
PNRC1	4.4539			PAXXG099740	14.2166	PAXXG099460	10.244	PAXXG099920	11.7186	SoyZH13_08G193800	540.924
PNRC2	7.64985			PAXXG099750	18.9435	PAXXG099470	15.2815	PAXXG099930	19.2126	SoyZH13_08G195100	501.209
POC1A	10.1596			PAXXG099770	16.1761	PAXXG099480	13.7134	PAXXG099970	25.573	SoyZH13_08G196000	674.384
POC1B	6.44979			PAXXG099780	22.5168	PAXXG099490	10.9682	PAXXG100050	20.4089	SoyZH13_08G196200	709.519
PODXL	7.53966			PAXXG099800	15.2245	PAXXG099500	12.1008	PAXXG100060	22.6469	SoyZH13_08G196300	340.058
PODXL2	6.82214			PAXXG099810	13.7858	PAXXG099510	9.60943	PAXXG100090	33.8546	SoyZH13_08G196700	995.164
POF1B	11.8665			PAXXG099820	26.1039	PAXXG099520	14.8753	PAXXG100120	49.1016	SoyZH13_08G196701	629.654
POFUT1	11.316			PAXXG099830	14.6462	PAXXG099530	9.3957	PAXXG100130	22.9051	SoyZH13_08G197300	598.262
POFUT2	8.4159			PAXXG099860	17.3738	PAXXG099540	15.3372	PAXXG100140	27.3539	SoyZH13_08G197400	464.668
POGK	5.7081			PAXXG099880	16.6481	PAXXG099550	13.2306	PAXXG100160	13.4899	SoyZH13_08G197700	422.618
POGLUT1	6.30024			PAXXG099900	14.2872	PAXXG099560	12.7302	PAXXG100170	29.313	SoyZH13_08G197800	445.953
POGLUT3	4.71651			PAXXG099920	10.837	PAXXG099570	11.3179	PAXXG100190	18.8792	SoyZH13_08G198000	344.614
POGZ	6.11733			PAXXG099930	14.5174	PAXXG099580	10.6912	PAXXG100210	24.2898	SoyZH13_08G198001	268.689
POLA1	7.11993			PAXXG099970	22.6129	PAXXG099590	12.3609	PAXXG100220	16.4512	SoyZH13_08G198400	285.093
POLA2	6.72111			PAXXG100050	11.9503	PAXXG099640	10.8199	PAXXG100230	19.8861	SoyZH13_08G199200	509.486
POLB	5.96681			PAXXG100060	21.568	PAXXG099650	21.3744	PAXXG100240	53.8519	SoyZH13_08G199500	436.868
POLD1	11.1946			PAXXG100090	49.0098	PAXXG099670	10.0487	PAXXG100250	25.4929	SoyZH13_08G199601	558.081
POLD2	10.4859			PAXXG100110	17.0652	PAXXG099680	12.8173	PAXXG100270	17.8096	SoyZH13_08G199700	854.979
POLD3	7.32374			PAXXG100120	19.0489	PAXXG099690	11.7586	PAXXG100280	34.3772	SoyZH13_08G199900	1188.21
POLD4	8.37248			PAXXG100130	12.3756	PAXXG099700	11.244	PAXXG100290	36.8075	SoyZH13_08G200000	406.259
POLDIP2	8.09067			PAXXG100140	17.7187	PAXXG099710	25.4867	PAXXG100300	21.9148	SoyZH13_08G200300	370.817
POLDIP3	6.93592			PAXXG100160	15.2774	PAXXG099720	11.0696	PAXXG100310	30.9905	SoyZH13_08G200400	355.998
POLE	7.6169			PAXXG100170	18.2755	PAXXG099730	13.9661	PAXXG100320	17.3067	SoyZH13_08G200500	493.087
POLE3	7.87973			PAXXG100190	15.9046	PAXXG099740	9.83161	PAXXG100330	31.8471	SoyZH13_08G201300	732.071
POLE4	5.56849			PAXXG100210	20.6346	PAXXG099750	11.9349	PAXXG100350	28.8924	SoyZH13_08G201400	514.668
POLG	7.15665			PAXXG100220	14.4661	PAXXG099770	10.8364	PAXXG100370	16.1495	SoyZH13_08G201500	273.612
POLG2	5.60577			PAXXG100230	25.9699	PAXXG099780	13.1468	PAXXG100390	28.9868	SoyZH13_08G201600	480.04
POLL	5.17005			PAXXG100240	20.4533	PAXXG099800	14.0405	PAXXG100400	40.1997	SoyZH13_08G201800	272.418
POLM	5.66023			PAXXG100250	17.3433	PAXXG099810	9.35551	PAXXG100410	13.7422	SoyZH13_08G202000	333.446
POLR1A	7.45265			PAXXG100270	25.0842	PAXXG099820	14.6471	PAXXG100420	28.514	SoyZH13_08G202100	1699.45
POLR1B	5.98181			PAXXG100290	14.3201	PAXXG099830	9.3905	PAXXG100430	29.5618	SoyZH13_08G202800	281.886
POLR1C	7.42786			PAXXG100300	15.7906	PAXXG099860	9.42843	PAXXG100450	19.3916	SoyZH13_08G203100	452.096
POLR1D	16.6639			PAXXG100310	59.7217	PAXXG099870	14.3547	PAXXG100460	15.8075	SoyZH13_08G203300	291.102
POLR1E	7.61871			PAXXG100320	13.2546	PAXXG099880	10.3559	PAXXG100480	21.4291	SoyZH13_08G203500	413.813
POLR2A	6.39797			PAXXG100330	59.748	PAXXG099900	11.0635	PAXXG100500	18.4798	SoyZH13_08G203600	594.419
POLR2B	8.14912			PAXXG100350	15.4187	PAXXG099920	13.3135	PAXXG100510	23.9975	SoyZH13_08G204500	825.187
POLR2C	5.83455			PAXXG100370	14.3077	PAXXG099930	20.2034	PAXXG100520	69.139	SoyZH13_08G204600	232.649
POLR2D	6.81624			PAXXG100390	29.2601	PAXXG099970	18.5196	PAXXG100530	32.1241	SoyZH13_08G204900	387.748
POLR2E	9.35058			PAXXG100400	18.8132	PAXXG100050	26.7579	PAXXG100540	74.508	SoyZH13_08G206500	437.434
POLR2F	9.83466			PAXXG100410	13.4178	PAXXG100060	19.1603	PAXXG100550	26.8735	SoyZH13_08G206700	737.767
POLR2G	8.15641			PAXXG100420	24.3606	PAXXG100090	34.4884	PAXXG100560	15.5761	SoyZH13_08G207000	519.881
POLR2H	9.87799			PAXXG100430	16.7889	PAXXG100110	12.2405	PAXXG100580	18.7555	SoyZH13_08G207200	291.8
POLR2I	11.1533			PAXXG100460	17.8039	PAXXG100120	10.3961	PAXXG100630	16.6726	SoyZH13_08G207300	208.707
POLR2J	9.66169			PAXXG100480	38.7948	PAXXG100130	13.4132	PAXXG100640	18.115	SoyZH13_08G207400	402.321
POLR2K	10.4436			PAXXG100490	18.6519	PAXXG100140	10.4628	PAXXG100650	34.4107	SoyZH13_08G207901	321.292
POLR2L	15.8416			PAXXG100500	20.2719	PAXXG100160	10.2336	PAXXG100660	37.7291	SoyZH13_08G208000	373.121
POLR2M	4.9381			PAXXG100510	18.6264	PAXXG100170	16.6668	PAXXG100670	29.8376	SoyZH13_08G208300	593.308
POLR3A	5.45711			PAXXG100520	71.3928	PAXXG100190	11.2595	PAXXG100700	23.6761	SoyZH13_08G209200	483.51
POLR3C	6.41647			PAXXG100530	15.6541	PAXXG100210	13.2786	PAXXG100710	20.5822	SoyZH13_08G209201	546.81
POLR3D	6.32741			PAXXG100540	26.8344	PAXXG100220	12.0968	PAXXG100720	17.4051	SoyZH13_08G209300	410.993
POLR3E	4.96407			PAXXG100550	13.6464	PAXXG100230	20.6652	PAXXG100730	17.3335	SoyZH13_08G209400	437.005
POLR3F	8.64015			PAXXG100560	13.4249	PAXXG100240	25.0945	PAXXG100740	41.0699	SoyZH13_08G209800	727.438
POLR3GL	5.70037			PAXXG100580	14.7632	PAXXG100250	9.00692	PAXXG100760	20.8518	SoyZH13_08G210200	546.856
POLR3H	7.00796			PAXXG100630	16.4235	PAXXG100270	21.2328	PAXXG100780	62.4007	SoyZH13_08G210300	308.555
POLR3K	6.74399			PAXXG100640	18.3892	PAXXG100290	10.8045	PAXXG100790	54.756	SoyZH13_08G210500	474.664
POLRMT	7.42296			PAXXG100650	22.0483	PAXXG100300	9.17849	PAXXG100800	32.3376	SoyZH13_08G210800	287.312
POM121	7.28966			PAXXG100660	64.1006	PAXXG100310	41.4422	PAXXG100830	28.8946	SoyZH13_08G210900	596.983
POM121C	5.5128			PAXXG100670	19.6699	PAXXG100320	8.97317	PAXXG100850	17.6972	SoyZH13_08G211000	374.532
POMGNT1	5.77896			PAXXG100710	10.4049	PAXXG100330	46.5138	PAXXG100890	30.7298	SoyZH13_08G211100	402.954
POMGNT2	8.46002			PAXXG100720	12.0187	PAXXG100350	12.1658	PAXXG100905	26.2018	SoyZH13_08G211200	525.206
POMP	19.5686			PAXXG100730	18.0182	PAXXG100370	13.739	PAXXG100910	29.3045	SoyZH13_08G211300	529.307
POMT1	6.68092			PAXXG100740	60.1643	PAXXG100390	21.1592	PAXXG100920	16.5833	SoyZH13_08G211400	367.563
PON2	5.70326			PAXXG100760	13.6903	PAXXG100400	9.57768	PAXXG100940	31.5592	SoyZH13_08G211500	290.806
POP1	7.05731			PAXXG100780	44.3081	PAXXG100410	11.1536	PAXXG100950	16.129	SoyZH13_08G211700	507.468
POP4	6.19776			PAXXG100790	77.5062	PAXXG100420	15.3616	PAXXG100980	20.3495	SoyZH13_08G212000	431.444
POP5	6.85195			PAXXG100800	15.911	PAXXG100430	10.8959	PAXXG100990	20.2865	SoyZH13_08G212200	480.024
POP7	7.54806			PAXXG100830	14.5507	PAXXG100460	11.6386	PAXXG101010	41.8983	SoyZH13_08G212400	321.97
POR	8.70446			PAXXG100850	18.5736	PAXXG100480	37.706	PAXXG101040	17.8819	SoyZH13_08G212700	253.068
POSTN	16.0076			PAXXG100880	32.8508	PAXXG100490	14.9641	PAXXG101050	28.7253	SoyZH13_08G212800	738.74
POU2F1	5.40524			PAXXG100905	12.8695	PAXXG100500	14.6223	PAXXG101070	21.5529	SoyZH13_08G212900	1228.07
PPA1	18.1871			PAXXG100910	16.415	PAXXG100510	10.8242	PAXXG101110	23.3462	SoyZH13_08G213100	287.766
PPA2	8.48606			PAXXG100920	17.0431	PAXXG100520	43.7695	PAXXG101120	25.5874	SoyZH13_08G213101	348.876
PPAN	8.531			PAXXG100940	17.4727	PAXXG100530	11.4132	PAXXG101130	35.5929	SoyZH13_08G213200	293.584
PPARA	6.49325			PAXXG100950	15.0986	PAXXG100540	13.5103	PAXXG101140	20.5192	SoyZH13_08G213300	220.392
PPARD	6.46883			PAXXG100980	22.157	PAXXG100550	10.9027	PAXXG101150	64.7632	SoyZH13_08G213600	312.029
PPARG	7.45484			PAXXG100990	13.51	PAXXG100560	8.56711	PAXXG101210	14.7836	SoyZH13_08G213902	263.299
PPAT	7.73351			PAXXG101010	19.5595	PAXXG100580	10.9343	PAXXG101230	16.7054	SoyZH13_08G214400	653.972
PPCDC	5.84443			PAXXG101040	15.1991	PAXXG100630	9.61331	PAXXG101250	24.7289	SoyZH13_08G214500	900.239
PPCS	6.17913			PAXXG101050	31.468	PAXXG100640	27.638	PAXXG101270	23.9614	SoyZH13_08G215200	398.038
PPDPF	37.182			PAXXG101070	18.9626	PAXXG100650	24.1066	PAXXG101340	105.28	SoyZH13_08G215700	552.884
PPFIA1	5.30705			PAXXG101110	15.0457	PAXXG100660	27.2316	PAXXG101410	27.103	SoyZH13_08G215800	420.693
PPFIA3	6.86435			PAXXG101120	13.3162	PAXXG100670	14.4755	PAXXG101420	23.6261	SoyZH13_08G216200	366.457
PPFIBP1	5.41076			PAXXG101150	23.2607	PAXXG100710	11.9449	PAXXG101430	23.3834	SoyZH13_08G216300	322.363
PPFIBP2	6.64598			PAXXG101160	18.3113	PAXXG100720	9.96332	PAXXG101460	21.5416	SoyZH13_08G217100	1241.54
PPHLN1	5.84472			PAXXG101210	14.9937	PAXXG100730	11.9129	PAXXG101470	17.9349	SoyZH13_08G217300	421.848
PPIA	61.961			PAXXG101230	15.6019	PAXXG100740	20.3938	PAXXG101480	17.3818	SoyZH13_08G217302	414.967
PPIB	13.3857			PAXXG101250	20.6449	PAXXG100760	8.70601	PAXXG101490	21.8413	SoyZH13_08G217303	645.103
PPIC	6.72024			PAXXG101270	22.0422	PAXXG100780	33.9806	PAXXG101510	22.9464	SoyZH13_08G217700	439.299
PPID	9.57455			PAXXG101340	50.6666	PAXXG100790	63.6794	PAXXG101520	21.8189	SoyZH13_08G217800	1012.09
PPIE	6.59272			PAXXG101380	19.9146	PAXXG100800	18.7596	PAXXG101550	23.5089	SoyZH13_08G217802	477.557
PPIF	7.42722			PAXXG101410	20.0544	PAXXG100830	12.9077	PAXXG101560	81.481	SoyZH13_08G218200	331.015
PPIG	4.73852			PAXXG101420	21.0619	PAXXG100850	18.5102	PAXXG101570	18.6117	SoyZH13_08G218201	476.102
PPIH	7.22578			PAXXG101430	15.7186	PAXXG100880	31.1976	PAXXG101580	29.918	SoyZH13_08G218400	611.941
PPIL1	5.71387			PAXXG101460	19.7079	PAXXG100905	13.4323	PAXXG101590	16.6034	SoyZH13_08G219100	313.982
PPIL2	5.71418			PAXXG101470	15.0549	PAXXG100910	9.43523	PAXXG101620	24.9914	SoyZH13_08G219300	604.732
PPIL3	4.61582			PAXXG101480	16.9608	PAXXG100920	11.3583	PAXXG101640	28.2166	SoyZH13_08G219700	475.299
PPIP5K1	7.20128			PAXXG101490	21.3955	PAXXG100940	10.0233	PAXXG101680	33.0016	SoyZH13_08G219800	626.628
PPIP5K2	7.58389			PAXXG101510	17.6501	PAXXG100950	11.9751	PAXXG101690	40.7846	SoyZH13_08G220200	888.891
PPM1A	5.69314			PAXXG101520	16.5081	PAXXG100980	16.9599	PAXXG101720	23.2025	SoyZH13_08G220300	612.686
PPM1B	5.44447			PAXXG101550	15.8792	PAXXG100990	9.73211	PAXXG101730	29.4998	SoyZH13_08G220400	214.308
PPM1F	5.88919			PAXXG101560	63.8967	PAXXG101010	12.9514	PAXXG101740	27.3089	SoyZH13_08G220500	442.404
PPM1G	8.9068			PAXXG101570	22.6966	PAXXG101040	10.8596	PAXXG101760	15.4438	SoyZH13_08G221000	478.211
PPM1H	6.15221			PAXXG101580	13.4268	PAXXG101050	16.6266	PAXXG101770	23.803	SoyZH13_08G221100	395.555
PPME1	5.62081			PAXXG101590	12.6719	PAXXG101070	14.5468	PAXXG101780	28.8866	SoyZH13_08G221102	356.205
PPOX	5.04976			PAXXG101620	29.3625	PAXXG101110	10.1662	PAXXG101790	30.4015	SoyZH13_08G221103	657.771
PPP1CA	14.3415			PAXXG101640	21.5993	PAXXG101120	23.4272	PAXXG101800	33.4547	SoyZH13_08G222100	245.415
PPP1CB	10.6641			PAXXG101680	40.2794	PAXXG101150	17.4389	PAXXG101840	37.6343	SoyZH13_08G222401	234.38
PPP1CC	12.658			PAXXG101690	29.8964	PAXXG101160	35.7456	PAXXG101890	30.5892	SoyZH13_08G222600	473.408
PPP1R10	7.83198			PAXXG101720	31.8273	PAXXG101200	14.4988	PAXXG101910	39.0637	SoyZH13_08G223300	887.067
PPP1R11	5.20183			PAXXG101730	14.7583	PAXXG101210	13.4358	PAXXG101950	22.6973	SoyZH13_08G223800	874.498
PPP1R12A	4.06661			PAXXG101740	14.4052	PAXXG101230	10.6863	PAXXG101960	29.9419	SoyZH13_08G224100	399.729
PPP1R12B	6.70071			PAXXG101760	14.1658	PAXXG101250	11.1344	PAXXG101980	14.3031	SoyZH13_08G224300	418.422
PPP1R12C	8.51237			PAXXG101780	59.1949	PAXXG101270	8.36129	PAXXG102030	17.2301	SoyZH13_08G225100	406.057
PPP1R13B	6.69278			PAXXG101790	20.78	PAXXG101340	35.816	PAXXG102060	18.2669	SoyZH13_08G225400	842.303
PPP1R13L	8.962			PAXXG101800	15.8621	PAXXG101410	12.2342	PAXXG102070	30.4298	SoyZH13_08G226200	419.905
PPP1R14A	10.5721			PAXXG101840	40.4673	PAXXG101420	15.5532	PAXXG102080	24.2882	SoyZH13_08G226500	279.341
PPP1R14B	16.0532			PAXXG101890	14.5356	PAXXG101430	10.5069	PAXXG102090	22.7917	SoyZH13_08G227100	869.457
PPP1R14C	5.96041			PAXXG101960	29.0616	PAXXG101460	12.0744	PAXXG102100	112.594	SoyZH13_08G227300	338.059
PPP1R14D	7.16141			PAXXG101980	12.6187	PAXXG101470	11.8725	PAXXG102130	36.7983	SoyZH13_08G227400	182.17
PPP1R15A	10.6972			PAXXG102030	13.6197	PAXXG101480	11.1981	PAXXG102200	15.3484	SoyZH13_08G227700	415.791
PPP1R15B	6.45347			PAXXG102060	28.7345	PAXXG101490	15.8006	PAXXG102210	19.9304	SoyZH13_08G228000	522.643
PPP1R16A	12.2492			PAXXG102070	27.7609	PAXXG101510	32.8402	PAXXG102220	29.5183	SoyZH13_08G228300	633.17
PPP1R18	8.82982			PAXXG102080	19.2533	PAXXG101520	11.3393	PAXXG102240	20.6497	SoyZH13_08G228600	521.454
PPP1R1B	14.7401			PAXXG102090	24.1867	PAXXG101550	12.536	PAXXG102250	22.5445	SoyZH13_08G229101	918.203
PPP1R2	5.02756			PAXXG102100	180.645	PAXXG101560	38.6313	PAXXG102260	33.6511	SoyZH13_08G229300	955.126
PPP1R21	6.0046			PAXXG102130	50.275	PAXXG101570	11.9976	PAXXG102290	16.563	SoyZH13_08G229500	566.038
PPP1R26	6.26216			PAXXG102200	14.1457	PAXXG101580	10.0958	PAXXG102310	23.4911	SoyZH13_08G230200	266.346
PPP1R35	6.66262			PAXXG102210	13.5802	PAXXG101590	9.11388	PAXXG102320	21.7945	SoyZH13_08G231701	507.687
PPP1R37	8.46482			PAXXG102220	14.0438	PAXXG101620	25.1132	PAXXG102330	23.9507	SoyZH13_08G231800	570.348
PPP1R3B	8.78284			PAXXG102240	28.2308	PAXXG101640	14.2883	PAXXG102340	27.3654	SoyZH13_08G231900	256.293
PPP1R3D	6.27144			PAXXG102250	23.0203	PAXXG101680	19.7331	PAXXG102350	27.6014	SoyZH13_08G232000	820.792
PPP1R7	6.41329			PAXXG102260	17.696	PAXXG101690	28.3719	PAXXG102390	26.0153	SoyZH13_08G232200	407.218
PPP1R8	5.52773			PAXXG102290	14.4414	PAXXG101720	20.4835	PAXXG102410	34.5688	SoyZH13_08G233300	1104.78
PPP1R9A	8.77451			PAXXG102310	13.3383	PAXXG101730	13.4955	PAXXG102420	19.5736	SoyZH13_08G233800	684.395
PPP1R9B	6.36036			PAXXG102320	15.5622	PAXXG101740	9.38593	PAXXG102430	14.9892	SoyZH13_08G234500	553.814
PPP2CA	7.41482			PAXXG102330	20.3987	PAXXG101760	9.81885	PAXXG102440	52.4888	SoyZH13_08G234600	563.015
PPP2CB	6.48759			PAXXG102340	18.7811	PAXXG101780	47.1049	PAXXG102470	49.288	SoyZH13_08G235600	496.912
PPP2R1A	11.2004			PAXXG102350	14.2453	PAXXG101790	15.1149	PAXXG102480	114.385	SoyZH13_08G235601	446.158
PPP2R1B	5.94886			PAXXG102390	34.1906	PAXXG101800	13.9781	PAXXG102500	26.2802	SoyZH13_08G236600	858.337
PPP2R2A	7.51834			PAXXG102410	28.663	PAXXG101840	29.6572	PAXXG102510	21.4838	SoyZH13_08G237000	561.074
PPP2R2D	5.36036			PAXXG102420	12.8319	PAXXG101890	11.1775	PAXXG102530	21.5672	SoyZH13_08G237500	429.748
PPP2R3B	7.33605			PAXXG102430	12.897	PAXXG101950	13.7949	PAXXG102540	35.7465	SoyZH13_08G238300	598.394
PPP2R3C	4.87098			PAXXG102440	93.791	PAXXG101960	21.7197	PAXXG102550	25.0748	SoyZH13_08G238400	261.741
PPP2R5A	5.79311			PAXXG102470	54.6088	PAXXG101980	9.74849	PAXXG102560	21.1033	SoyZH13_08G239500	758.041
PPP2R5B	8.60903			PAXXG102480	78.0691	PAXXG102030	9.96131	PAXXG102570	12.2433	SoyZH13_08G239600	295.849
PPP2R5C	7.25214			PAXXG102500	18.0567	PAXXG102060	27.6969	PAXXG102580	30.9635	SoyZH13_08G240000	341.218
PPP2R5D	6.58116			PAXXG102510	27.6409	PAXXG102070	20.0853	PAXXG102600	27.5081	SoyZH13_08G240100	553.818
PPP2R5E	5.0768			PAXXG102530	13.9031	PAXXG102080	13.5409	PAXXG102620	25.7311	SoyZH13_08G240200	1541.67
PPP3CA	4.90462			PAXXG102540	11.2865	PAXXG102090	17.4272	PAXXG102640	18.5357	SoyZH13_08G240400	484.517
PPP3CB	5.59077			PAXXG102550	20.9594	PAXXG102100	117.041	PAXXG102650	26.8579	SoyZH13_08G240600	767.57
PPP3R1	6.33846			PAXXG102560	15.2123	PAXXG102130	26.2226	PAXXG102660	20.6981	SoyZH13_08G240700	331.709
PPP4C	6.13593			PAXXG102570	6.63525	PAXXG102200	10.1928	PAXXG102680	33.0568	SoyZH13_08G241000	518.729
PPP4R1	5.06579			PAXXG102580	18.5831	PAXXG102210	12.2943	PAXXG102700	24.2031	SoyZH13_08G241400	227.073
PPP4R2	5.95648			PAXXG102600	13.4734	PAXXG102220	20.1759	PAXXG102810	19.872	SoyZH13_08G241900	537.412
PPP4R3A	7.04108			PAXXG102620	27.7686	PAXXG102240	17.3671	PAXXG102820	75.0972	SoyZH13_08G242100	467.684
PPP4R3B	5.7055			PAXXG102640	14.0189	PAXXG102250	18.112	PAXXG102840	16.6163	SoyZH13_08G243000	371.538
PPP5C	10.8495			PAXXG102650	28.4125	PAXXG102260	12.0979	PAXXG102880	37.1553	SoyZH13_08G243300	394.621
PPP6C	6.58925			PAXXG102660	15.5561	PAXXG102290	18.1539	PAXXG102900	15.033	SoyZH13_08G243400	556.769
PPP6R1	8.58955			PAXXG102680	20.9329	PAXXG102310	14.317	PAXXG102910	76.2302	SoyZH13_08G243500	372.546
PPP6R2	6.37793			PAXXG102700	23.7061	PAXXG102320	8.54525	PAXXG102920	27.3948	SoyZH13_08G243800	376.477
PPP6R3	6.4091			PAXXG102810	14.2759	PAXXG102330	13.078	PAXXG102930	28.7546	SoyZH13_08G244500	380.667
PPRC1	6.61118			PAXXG102820	30.8455	PAXXG102340	17.8447	PAXXG102950	19.8066	SoyZH13_08G245000	553.627
PPT1	7.36589			PAXXG102840	13.8072	PAXXG102350	11.9094	PAXXG102960	17.2196	SoyZH13_08G245100	406.751
PPTC7	5.41779			PAXXG102880	32.8161	PAXXG102390	32.2771	PAXXG102980	18.9094	SoyZH13_08G245200	560.89
PPWD1	5.04884			PAXXG102900	16.356	PAXXG102410	16.7142	PAXXG102990	26.4229	SoyZH13_08G245400	454.702
PQBP1	9.51371			PAXXG102910	31.3925	PAXXG102420	10.5844	PAXXG103000	19.3503	SoyZH13_08G245900	271.958
PRADC1	5.12007			PAXXG102920	17.3632	PAXXG102430	10.3544	PAXXG103010	26.5582	SoyZH13_08G246000	528.302
PRAF2	5.79497			PAXXG102930	12.3135	PAXXG102440	51.2353	PAXXG103020	33.5175	SoyZH13_08G246200	370.344
PRAG1	8.35129			PAXXG102950	15.447	PAXXG102470	24.3802	PAXXG103030	88.4894	SoyZH13_08G246300	274.396
PRAME	9.34472			PAXXG102960	18.6927	PAXXG102480	99.6067	PAXXG103060	27.6514	SoyZH13_08G246700	352.509
PRAP1	14.0926			PAXXG102970	20.1775	PAXXG102500	12.979	PAXXG103070	20.1697	SoyZH13_08G247200	461.475
PRC1	7.23567			PAXXG102980	17.9011	PAXXG102510	21.7158	PAXXG103080	22.6859	SoyZH13_08G247300	569.568
PRCC	7.35494			PAXXG102990	15.5859	PAXXG102530	6.8395	PAXXG103110	16.2514	SoyZH13_08G248200	306.974
PRCP	6.45435			PAXXG103000	19.3892	PAXXG102540	13.6006	PAXXG103120	30.9195	SoyZH13_08G248300	475.616
PRDM2	5.85766			PAXXG103010	13.0765	PAXXG102550	16.9708	PAXXG103130	33.998	SoyZH13_08G248600	514.522
PRDM4	5.68564			PAXXG103020	16.0767	PAXXG102560	17.182	PAXXG103140	20.6924	SoyZH13_08G248700	289.952
PRDX1	22.7833			PAXXG103030	58.7226	PAXXG102570	6.773	PAXXG103150	75.1031	SoyZH13_08G248800	387.935
PRDX2	17.8792			PAXXG103040	18.8687	PAXXG102580	14.3281	PAXXG103170	22.6237	SoyZH13_08G249000	445.297
PRDX3	6.81878			PAXXG103060	15.6425	PAXXG102600	7.89069	PAXXG103180	16.8371	SoyZH13_08G249200	461.79
PRDX4	11.5381			PAXXG103070	25.3285	PAXXG102620	21.5664	PAXXG103190	48.4891	SoyZH13_08G249300	260.965
PRDX5	69.7748			PAXXG103080	13.725	PAXXG102640	10.9464	PAXXG103220	19.5794	SoyZH13_08G250000	376.685
PRDX6	12.0919			PAXXG103110	13.7494	PAXXG102650	23.6542	PAXXG103230	20.0246	SoyZH13_08G250500	389.762
PREB	7.16559			PAXXG103120	13.494	PAXXG102660	17.5436	PAXXG103240	20.1247	SoyZH13_08G250900	491.46
PRELID1	13.225			PAXXG103130	20.221	PAXXG102680	15.8323	PAXXG103250	16.1722	SoyZH13_08G251200	419.75
PRELID2	6.2715			PAXXG103140	19.9517	PAXXG102700	11.7931	PAXXG103270	31.3799	SoyZH13_08G251300	367.668
PRELID3B	14.3963			PAXXG103150	67.7629	PAXXG102810	10.9221	PAXXG103290	37.3843	SoyZH13_08G251800	780.66
PRELP	14.7356			PAXXG103170	22.2885	PAXXG102820	18.395	PAXXG103300	24.8564	SoyZH13_08G253000	429.273
PREP	8.72874			PAXXG103180	16.3539	PAXXG102840	8.79037	PAXXG103310	29.7216	SoyZH13_08G253100	670.047
PREPL	5.91695			PAXXG103190	25.6885	PAXXG102880	20.4218	PAXXG103340	15.3982	SoyZH13_08G253400	297.286
PREX1	7.82422			PAXXG103220	16.4432	PAXXG102900	11.9647	PAXXG103350	12.958	SoyZH13_08G254300	719.616
PRICKLE3	7.06139			PAXXG103230	13.9558	PAXXG102910	23.4097	PAXXG103360	29.0062	SoyZH13_08G254500	570.074
PRIMPOL	5.81958			PAXXG103240	18.2978	PAXXG102920	21.252	PAXXG103370	13.753	SoyZH13_08G254900	430.129
PRKAA1	5.569			PAXXG103250	15.473	PAXXG102930	25.1507	PAXXG103380	52.936	SoyZH13_08G255400	465.032
PRKAB1	6.17993			PAXXG103270	12.0106	PAXXG102950	12.6113	PAXXG103390	28.4932	SoyZH13_08G256300	380.162
PRKAB2	4.98715			PAXXG103290	60.0518	PAXXG102960	14.2969	PAXXG103400	19.8401	SoyZH13_08G256500	797.222
PRKACA	5.96165			PAXXG103300	24.6507	PAXXG102970	18.1185	PAXXG103420	21.5021	SoyZH13_08G256900	214.228
PRKACB	9.77278			PAXXG103310	16.5623	PAXXG102980	14.5985	PAXXG103430	40.6477	SoyZH13_08G257100	420.965
PRKAG1	7.22562			PAXXG103340	98.3503	PAXXG102990	15.1721	PAXXG103440	27.1078	SoyZH13_08G257200	454.688
PRKAG2	5.60805			PAXXG103350	14.8586	PAXXG103000	10.2916	PAXXG103450	15.9389	SoyZH13_08G257300	377
PRKAR1A	7.00132			PAXXG103360	22.4719	PAXXG103010	9.61149	PAXXG103460	23.8008	SoyZH13_08G257500	569.95
PRKAR1B	6.44482			PAXXG103370	13.6954	PAXXG103020	10.4742	PAXXG103470	45.4026	SoyZH13_08G257900	718.279
PRKAR2A	6.08216			PAXXG103380	17.0947	PAXXG103030	33.2795	PAXXG103490	30.7215	SoyZH13_08G258100	330.512
PRKCA	6.86792			PAXXG103390	42.9667	PAXXG103040	24.9301	PAXXG103500	34.482	SoyZH13_08G258600	610.448
PRKCD	6.78556			PAXXG103400	19.1845	PAXXG103060	12.6463	PAXXG103510	26.4634	SoyZH13_08G258800	394.937
PRKCI	6.78934			PAXXG103420	14.6967	PAXXG103070	14.0208	PAXXG103520	19.8335	SoyZH13_08G259400	356.902
PRKCQ-AS1	6.04886			PAXXG103430	131.781	PAXXG103080	7.27422	PAXXG103570	17.8319	SoyZH13_08G261200	301.646
PRKCSH	11.9187			PAXXG103440	20.4991	PAXXG103110	10.0887	PAXXG103590	18.4326	SoyZH13_08G261600	277.294
PRKCZ	6.98452			PAXXG103450	49.7379	PAXXG103120	9.26713	PAXXG103660	23.4722	SoyZH13_08G261601	1078.1
PRKD2	7.18442			PAXXG103460	17.9591	PAXXG103130	18.8257	PAXXG103670	43.7073	SoyZH13_08G262900	416.552
PRKD3	4.84704			PAXXG103470	26.2166	PAXXG103140	12.2512	PAXXG103680	28.1208	SoyZH13_08G263400	837.392
PRKDC	12.7446			PAXXG103490	19.9505	PAXXG103150	32.3442	PAXXG103690	20.333	SoyZH13_08G264201	901.907
PRKRA	5.05266			PAXXG103500	17.1925	PAXXG103170	15.9817	PAXXG103700	89.1862	SoyZH13_08G264900	472.832
PRKRIP1	7.25347			PAXXG103510	16.8369	PAXXG103180	8.43722	PAXXG103710	34.1501	SoyZH13_08G265000	740.078
PRKX	6.53756			PAXXG103520	20.534	PAXXG103190	18.1352	PAXXG103730	43.2189	SoyZH13_08G265500	377.403
PRLR	7.47762			PAXXG103560	22.5304	PAXXG103220	11.2146	PAXXG103740	38.0996	SoyZH13_08G266400	235.354
PRMT1	11.6402			PAXXG103570	12.7892	PAXXG103230	10.5459	PAXXG103750	16.5974	SoyZH13_08G266700	595.93
PRMT2	5.7532			PAXXG103590	14.5227	PAXXG103240	15.7793	PAXXG103760	22.5756	SoyZH13_08G266900	273.194
PRMT3	5.5269			PAXXG103620	20.0332	PAXXG103250	14.8461	PAXXG103770	27.6664	SoyZH13_08G267200	610.33
PRMT5	7.21563			PAXXG103660	17.7385	PAXXG103270	12.9442	PAXXG103780	18.1155	SoyZH13_08G267300	502.265
PRMT6	4.57061			PAXXG103670	18.0243	PAXXG103290	15.9579	PAXXG103800	20.9788	SoyZH13_08G267500	1149.57
PRMT7	5.68959			PAXXG103680	15.9512	PAXXG103300	12.2519	PAXXG103810	18.3055	SoyZH13_08G267700	872.361
PRNP	11.3654			PAXXG103690	15.2607	PAXXG103310	15.3669	PAXXG103830	25.8783	SoyZH13_08G267900	392.153
PROCR	9.74732			PAXXG103700	171.27	PAXXG103340	45.9437	PAXXG103840	13.3343	SoyZH13_08G269600	474.905
PROM1	12.7696			PAXXG103710	20.1611	PAXXG103350	12.743	PAXXG103850	32.9929	SoyZH13_08G269900	612.738
PRORP	5.96123			PAXXG103730	16.1604	PAXXG103360	27.6112	PAXXG103880	40.0803	SoyZH13_08G270200	526.318
PROSER1	9.47188			PAXXG103740	18.9019	PAXXG103370	9.26498	PAXXG103920	35.2945	SoyZH13_08G270803	811.785
PROSER2	6.0269			PAXXG103750	13.9179	PAXXG103380	20.5284	PAXXG103940	21.366	SoyZH13_08G271200	472.164
PROX1	6.19234			PAXXG103760	14.7245	PAXXG103390	22.262	PAXXG103950	16.5479	SoyZH13_08G271300	484.649
PRPF19	10.6755			PAXXG103770	30.8913	PAXXG103400	16.6114	PAXXG103980	34.7467	SoyZH13_08G271500	341.576
PRPF3	6.44353			PAXXG103800	28.0955	PAXXG103420	11.8446	PAXXG104000	40.9962	SoyZH13_08G271900	503.498
PRPF31	8.63216			PAXXG103810	12.7849	PAXXG103430	51.7842	PAXXG104010	32.7355	SoyZH13_08G272000	372.463
PRPF38A	7.44249			PAXXG103840	17.1092	PAXXG103440	16.3585	PAXXG104020	34.4472	SoyZH13_08G272100	910.876
PRPF38B	6.17272			PAXXG103850	15.1261	PAXXG103450	14.9098	PAXXG104050	10.7164	SoyZH13_08G272200	614.44
PRPF39	8.44597			PAXXG103880	14.3707	PAXXG103460	9.72687	PAXXG104060	42.0646	SoyZH13_08G272300	581.52
PRPF4	9.11613			PAXXG103920	56.7118	PAXXG103470	11.9736	PAXXG104100	20.1709	SoyZH13_08G272500	299.791
PRPF40A	7.66244			PAXXG103940	15.9514	PAXXG103490	16.9326	PAXXG104110	49.6414	SoyZH13_08G273600	610.899
PRPF40B	5.79925			PAXXG103950	17.3606	PAXXG103500	23.9896	PAXXG104130	22.7316	SoyZH13_08G273900	442.549
PRPF4B	6.53216			PAXXG103980	26.6901	PAXXG103510	11.0519	PAXXG104200	18.7522	SoyZH13_08G274100	844.361
PRPF6	10.1487			PAXXG104000	57.8348	PAXXG103520	10.8649	PAXXG104240	18.4072	SoyZH13_08G274200	563.539
PRPF8	6.6577			PAXXG104010	31.616	PAXXG103570	9.43406	PAXXG104250	27.2435	SoyZH13_08G274500	412.343
PRPS1	6.89048			PAXXG104020	30.7056	PAXXG103590	8.86864	PAXXG104260	16.6945	SoyZH13_08G274600	1008.25
PRPS2	8.18592			PAXXG104050	115.526	PAXXG103620	16.7274	PAXXG104290	17.2402	SoyZH13_08G274901	466.698
PRPSAP1	7.26104			PAXXG104060	30.6233	PAXXG103660	8.68661	PAXXG104300	23.3104	SoyZH13_08G275200	443.399
PRPSAP2	4.58044			PAXXG104100	17.8752	PAXXG103670	15.8869	PAXXG104310	22.6969	SoyZH13_08G276400	445.324
PRR12	6.71975			PAXXG104110	33.2191	PAXXG103680	10.9103	PAXXG104330	16.6289	SoyZH13_08G276600	252.134
PRR13	11.4682			PAXXG104130	24.0407	PAXXG103690	30.2309	PAXXG104340	25.4518	SoyZH13_08G277200	262.268
PRR14	6.07723			PAXXG104200	32.5804	PAXXG103700	47.0534	PAXXG104370	17.8553	SoyZH13_08G277600	437.344
PRR14L	6.15031			PAXXG104240	22.345	PAXXG103710	13.8819	PAXXG104390	18.3587	SoyZH13_08G279200	315.25
PRR15	8.20635			PAXXG104250	42.2535	PAXXG103730	13.0514	PAXXG104410	29.9314	SoyZH13_08G279700	344.74
PRR15L	12.0602			PAXXG104260	16.0874	PAXXG103740	28.5376	PAXXG104470	18.4636	SoyZH13_08G279900	301.343
PRR34-AS1	7.30586			PAXXG104290	15.0203	PAXXG103750	15.3581	PAXXG104480	29.9037	SoyZH13_08G280000	609.473
PRR5	7.14037			PAXXG104300	31.3278	PAXXG103760	9.46559	PAXXG104510	17.3899	SoyZH13_08G280200	431.573
PRR5L	7.8897			PAXXG104310	14.795	PAXXG103770	42.3475	PAXXG104530	18.0776	SoyZH13_08G280800	464.596
PRR7	7.45852			PAXXG104330	16.8372	PAXXG103780	13.9638	PAXXG104570	25.4287	SoyZH13_08G280900	362.784
PRRC1	6.1971			PAXXG104340	15.6874	PAXXG103800	16.0816	PAXXG104590	24.9235	SoyZH13_08G281400	644.679
PRRC2A	9.60049			PAXXG104370	15.8545	PAXXG103810	11.5815	PAXXG104610	19.2166	SoyZH13_08G281800	434.077
PRRC2B	8.40199			PAXXG104390	14.9852	PAXXG103840	11.4232	PAXXG105310	19.4071	SoyZH13_08G282100	328.445
PRRC2C	6.9152			PAXXG104410	15.8763	PAXXG103850	9.35889	PAXXG105540	17.9894	SoyZH13_08G282800	1111.22
PRRG2	6.50919			PAXXG104470	14.9867	PAXXG103880	6.78059	PAXXG105560	20.8718	SoyZH13_08G283400	359.26
PRRG3	17.4029			PAXXG104480	36.7227	PAXXG103920	32.6584	PAXXG105580	23.0507	SoyZH13_08G283500	477.897
PRRG4	7.11809			PAXXG104510	16.5263	PAXXG103940	17.0189	PAXXG105660	20.4446	SoyZH13_08G283700	469.622
PRRX1	7.39814			PAXXG104530	13.6082	PAXXG103950	13.273	PAXXG105680	21.2549	SoyZH13_08G283900	1589.72
PRSS22	9.35984			PAXXG104570	31.632	PAXXG103980	15.8042	PAXXG105720	23.0076	SoyZH13_08G284100	519.873
PRSS23	14.9777			PAXXG104590	12.6255	PAXXG104000	40.206	PAXXG105730	22.1232	SoyZH13_08G284900	527.809
PRSS3	14.0562			PAXXG104610	27.7359	PAXXG104010	23.3674	PAXXG105740	16.0889	SoyZH13_08G285100	505.385
PRSS8	13.588			PAXXG105310	16.2432	PAXXG104020	19.6321	PAXXG105770	24.746	SoyZH13_08G285300	403.711
PRUNE1	5.57074			PAXXG105540	12.8781	PAXXG104050	28.685	PAXXG105800	24.9129	SoyZH13_08G285400	466.536
PRUNE2	6.33339			PAXXG105560	30.1284	PAXXG104060	10.7358	PAXXG105810	25.5922	SoyZH13_08G285900	1275.56
PRXL2A	7.82127			PAXXG105580	17.6286	PAXXG104100	13.8784	PAXXG105820	13.6486	SoyZH13_08G285901	461.379
PRXL2B	7.41657			PAXXG105660	13.1632	PAXXG104110	30.4061	PAXXG105850	17.225	SoyZH13_08G286600	471.843
PSAP	44.9123			PAXXG105680	17.7567	PAXXG104130	9.06375	PAXXG105860	13.0049	SoyZH13_08G287100	353.456
PSAT1	13.2635			PAXXG105720	17.0681	PAXXG104200	29.6504	PAXXG105920	23.0441	SoyZH13_08G287300	486.409
PSD4	6.08749			PAXXG105730	16.8564	PAXXG104240	9.64689	PAXXG105930	17.0932	SoyZH13_08G287700	457.92
PSEN1	6.77594			PAXXG105740	15.344	PAXXG104250	27.1932	PAXXG105940	16.3631	SoyZH13_08G289700	349.494
PSEN2	4.97652			PAXXG105770	14.7267	PAXXG104260	10.2693	PAXXG105950	24.7809	SoyZH13_08G290500	455.928
PSENEN	9.74294			PAXXG105800	28.4096	PAXXG104290	9.06352	PAXXG105960	32.1513	SoyZH13_08G290700	573.362
PSIP1	6.53848			PAXXG105810	21.8832	PAXXG104300	19.3838	PAXXG106000	16.7855	SoyZH13_08G290701	809.782
PSKH1	5.82493			PAXXG105820	17.5775	PAXXG104310	10.9108	PAXXG106010	22.9152	SoyZH13_08G290702	439.962
PSMA1	12.2574			PAXXG105850	13.0948	PAXXG104330	12.6702	PAXXG106020	21.3464	SoyZH13_08G291500	558.528
PSMA2	8.31275			PAXXG105860	16.2658	PAXXG104340	12.3458	PAXXG106050	20.9139	SoyZH13_08G291600	514.134
PSMA3	8.48341			PAXXG105930	19.2817	PAXXG104370	16.1364	PAXXG106080	19.1346	SoyZH13_08G291700	460.434
PSMA3-AS1	6.27946			PAXXG105940	26.6391	PAXXG104390	8.03944	PAXXG106090	39.9957	SoyZH13_08G291800	314.203
PSMA4	9.90882			PAXXG105950	15.3265	PAXXG104410	9.21926	PAXXG106110	63.2545	SoyZH13_08G292100	850.047
PSMA5	7.42082			PAXXG105960	14.799	PAXXG104470	13.7038	PAXXG106120	74.1944	SoyZH13_08G292300	406.936
PSMA6	9.1298			PAXXG106000	19.9774	PAXXG104480	15.0428	PAXXG106130	27.9942	SoyZH13_08G292800	390.562
PSMA7	20.1809			PAXXG106010	13.894	PAXXG104510	11.6269	PAXXG106140	21.6413	SoyZH13_08G293000	1038.93
PSMB1	15.4181			PAXXG106020	14.2182	PAXXG104530	10.8446	PAXXG106150	12.5262	SoyZH13_08G293500	340.358
PSMB10	7.91853			PAXXG106050	19.855	PAXXG104590	11.1123	PAXXG106200	17.1366	SoyZH13_08G293600	957.942
PSMB2	7.99736			PAXXG106070	21.8246	PAXXG104610	10.3809	PAXXG106210	22.5266	SoyZH13_08G293700	899.227
PSMB3	11.3636			PAXXG106080	29.6691	PAXXG105310	9.0536	PAXXG106230	22.1346	SoyZH13_08G293800	311.649
PSMB4	13.1576			PAXXG106090	15.5818	PAXXG105540	8.85109	PAXXG106290	23.6117	SoyZH13_08G293900	583.545
PSMB5	9.36503			PAXXG106110	15.001	PAXXG105560	17.1553	PAXXG106300	38.7688	SoyZH13_08G294900	525.188
PSMB6	7.11612			PAXXG106120	50.4223	PAXXG105580	11.1186	PAXXG106310	37.1445	SoyZH13_08G295000	484.662
PSMB7	11.0445			PAXXG106130	16.5267	PAXXG105660	11.1148	PAXXG106320	19.9299	SoyZH13_08G295500	303.118
PSMB8	8.19937			PAXXG106140	12.8347	PAXXG105680	9.96829	PAXXG106330	21.2125	SoyZH13_08G295700	491.579
PSMB9	8.58086			PAXXG106150	12.1399	PAXXG105720	11.4844	PAXXG106340	34.0508	SoyZH13_08G295800	806.886
PSMC1	8.48854			PAXXG106200	16.2356	PAXXG105730	9.65165	PAXXG106380	29.2438	SoyZH13_08G296700	560.716
PSMC2	6.26219			PAXXG106210	21.0884	PAXXG105740	8.85213	PAXXG106400	21.6553	SoyZH13_08G296900	633.211
PSMC3	9.60257			PAXXG106230	14.8289	PAXXG105770	9.89807	PAXXG106480	43.8591	SoyZH13_08G297100	545.873
PSMC4	9.92425			PAXXG106290	22.2528	PAXXG105800	13.285	PAXXG106500	18.6674	SoyZH13_08G297400	534.07
PSMC5	8.85193			PAXXG106300	17.3931	PAXXG105810	13.1415	PAXXG106570	35.7549	SoyZH13_08G297500	452.112
PSMC6	7.28723			PAXXG106310	12.8231	PAXXG105820	10.2461	PAXXG106580	18.1991	SoyZH13_08G297600	463.733
PSMD1	5.72409			PAXXG106320	18.2629	PAXXG105850	10.2076	PAXXG106600	23.6828	SoyZH13_08G297800	531.568
PSMD10	5.33828			PAXXG106330	23.3547	PAXXG105860	11.8939	PAXXG106610	23.4369	SoyZH13_08G298000	344.24
PSMD11	7.83836			PAXXG106340	17.4205	PAXXG105920	13.1189	PAXXG106620	31.5091	SoyZH13_08G298100	395.431
PSMD12	7.72935			PAXXG106370	17.8155	PAXXG105930	11.5971	PAXXG106690	50.9007	SoyZH13_08G298300	293.992
PSMD13	9.96255			PAXXG106380	32.6384	PAXXG105940	15.2811	PAXXG106700	39.6111	SoyZH13_08G298400	573.182
PSMD14	7.05403			PAXXG106400	30.4726	PAXXG105950	11.5679	PAXXG106720	29.1468	SoyZH13_08G298600	327.614
PSMD2	8.65444			PAXXG106410	16.9878	PAXXG105960	12.7947	PAXXG106740	24.1991	SoyZH13_08G298700	828.757
PSMD3	10.2085			PAXXG106470	22.9997	PAXXG106000	7.09445	PAXXG106790	31.8387	SoyZH13_08G298900	757.52
PSMD4	10.9025			PAXXG106480	50.5977	PAXXG106010	8.75246	PAXXG107560	33.177	SoyZH13_08G299001	319.801
PSMD5	5.57044			PAXXG106500	14.0934	PAXXG106020	13.5905	PAXXG107680	17.4168	SoyZH13_08G299400	751.225
PSMD6	6.4665			PAXXG106570	15.2013	PAXXG106050	16.9015	PAXXG107690	21.123	SoyZH13_08G299701	264.475
PSMD7	6.88071			PAXXG106580	13.6064	PAXXG106070	17.3502	PAXXG107700	23.9785	SoyZH13_08G300000	450.254
PSMD8	10.6469			PAXXG106600	16.6965	PAXXG106080	16.8958	PAXXG107710	27.0041	SoyZH13_08G300500	410.786
PSMD9	6.23932			PAXXG106610	14.9732	PAXXG106090	13.8013	PAXXG107730	29.5832	SoyZH13_08G300800	503.76
PSME1	13.7944			PAXXG106620	11.7413	PAXXG106110	31.4884	PAXXG107750	22.2006	SoyZH13_08G301202	879.744
PSME2	14.6731			PAXXG106680	18.2409	PAXXG106120	21.9151	PAXXG107760	18.5118	SoyZH13_08G301500	650.222
PSME3	8.20235			PAXXG106690	40.3354	PAXXG106140	17.0738	PAXXG107770	27.3071	SoyZH13_08G301600	307.822
PSME4	6.28019			PAXXG106700	16.7696	PAXXG106150	10.9937	PAXXG107810	19.9785	SoyZH13_08G301800	252.195
PSMF1	10.7443			PAXXG106720	12.9475	PAXXG106200	11.8123	PAXXG107820	25.827	SoyZH13_08G301900	1325.28
PSMG1	12.6055			PAXXG106740	18.3775	PAXXG106210	9.90119	PAXXG107840	15.1204	SoyZH13_08G302300	426.944
PSMG2	5.358			PAXXG106790	17.63	PAXXG106230	18.1056	PAXXG107860	18.3464	SoyZH13_08G302600	566.557
PSMG3	6.90202			PAXXG107560	33.8894	PAXXG106290	16.1123	PAXXG107880	31.333	SoyZH13_08G303201	467.451
PSMG4	7.10003			PAXXG107680	22.0985	PAXXG106300	11.6249	PAXXG107900	33.4144	SoyZH13_08G303202	433.485
PSPC1	6.48133			PAXXG107690	44.3228	PAXXG106310	12.3236	PAXXG107910	16.01	SoyZH13_08G303400	761.928
PSPH	7.47092			PAXXG107700	13.5823	PAXXG106320	13.8033	PAXXG107920	29.8789	SoyZH13_08G304000	733.8
PSRC1	6.83391			PAXXG107710	68.2942	PAXXG106330	13.6844	PAXXG107930	91.8802	SoyZH13_08G304201	523.581
PSTPIP2	6.5259			PAXXG107730	17.7521	PAXXG106340	11.7166	PAXXG107960	58.4132	SoyZH13_08G305200	345.117
PTAR1	5.27592			PAXXG107750	13.1623	PAXXG106380	21.7101	PAXXG107970	63.3999	SoyZH13_08G305901	316.102
PTBP1	19.8336			PAXXG107760	13.0049	PAXXG106400	21.0472	PAXXG107990	18.6396	SoyZH13_08G306200	602.197
PTBP2	5.43268			PAXXG107770	17.7503	PAXXG106470	21.3727	PAXXG108010	22.9696	SoyZH13_08G306500	389.359
PTBP3	10.947			PAXXG107800	14.5842	PAXXG106480	31.566	PAXXG108015	31.4849	SoyZH13_08G306700	338.5
PTCD1	5.43162			PAXXG107810	12.4237	PAXXG106500	16.361	PAXXG108020	27.0763	SoyZH13_08G307000	377.431
PTCD3	7.90818			PAXXG107820	19.2521	PAXXG106570	23.0536	PAXXG108040	38.7759	SoyZH13_08G307700	360.3
PTCH1	7.64139			PAXXG107840	19.8786	PAXXG106580	9.88196	PAXXG108080	41.0163	SoyZH13_08G307800	206.314
PTDSS1	8.54138			PAXXG107860	12.1262	PAXXG106600	11.7591	PAXXG108090	20.9502	SoyZH13_08G308800	277.052
PTDSS2	6.00262			PAXXG107880	22.6827	PAXXG106610	9.31753	PAXXG108120	36.2934	SoyZH13_08G309700	644.817
PTEN	5.42441			PAXXG107900	18.746	PAXXG106620	16.3989	PAXXG108140	70.5054	SoyZH13_08G310001	304.972
PTER	4.58958			PAXXG107910	13.987	PAXXG106680	25.7499	PAXXG108170	56.1673	SoyZH13_08G310300	576.652
PTGDS	19.2106			PAXXG107920	26.9999	PAXXG106690	35.4964	PAXXG108180	20.8748	SoyZH13_08G310400	433.918
PTGER4	5.32929			PAXXG107930	16.988	PAXXG106700	12.5083	PAXXG108190	12.703	SoyZH13_08G310500	283.49
PTGES	5.86359			PAXXG107970	22.9516	PAXXG106720	21.4878	PAXXG108200	21.5714	SoyZH13_08G310900	297.536
PTGES2	9.19398			PAXXG107990	17.7188	PAXXG106740	12.5351	PAXXG108210	15.5773	SoyZH13_08G311200	834.821
PTGES3	17.6958			PAXXG108010	15.941	PAXXG106790	10.2342	PAXXG108260	18.7506	SoyZH13_08G311300	560.161
PTGFRN	5.87302			PAXXG108015	17.4562	PAXXG107560	30.2612	PAXXG108270	35.435	SoyZH13_08G311400	266.306
PTK2	8.26878			PAXXG108020	14.1058	PAXXG107680	10.5929	PAXXG108280	25.6751	SoyZH13_08G311800	309.761
PTK2B	6.46566			PAXXG108040	55.9759	PAXXG107690	36.4257	PAXXG108290	24.5295	SoyZH13_08G312005	926.032
PTK6	8.16214			PAXXG108080	28.35	PAXXG107700	16.2996	PAXXG108300	22.9506	SoyZH13_08G312500	436.006
PTK7	7.49489			PAXXG108090	17.7884	PAXXG107710	23.4749	PAXXG108320	22.5849	SoyZH13_08G313200	1213.6
PTMA	106.053			PAXXG108120	32.1177	PAXXG107730	18.2946	PAXXG108330	23.2427	SoyZH13_08G313300	897.587
PTMS	12.7418			PAXXG108140	33.355	PAXXG107750	7.14245	PAXXG108340	22.8737	SoyZH13_08G313500	414.979
PTOV1	8.3467			PAXXG108170	17.721	PAXXG107760	11.1731	PAXXG108350	26.3007	SoyZH13_08G313900	572.638
PTP4A2	7.41634			PAXXG108180	15.5932	PAXXG107770	12.7748	PAXXG108370	13.7423	SoyZH13_08G314000	541.622
PTP4A3	16.1328			PAXXG108190	26.7201	PAXXG107800	6.72162	PAXXG108390	28.8653	SoyZH13_08G314100	440.279
PTPA	8.72668			PAXXG108200	22.1381	PAXXG107810	21.6312	PAXXG108410	236.717	SoyZH13_08G314200	987.223
PTPMT1	6.23226			PAXXG108210	13.5451	PAXXG107820	10.252	PAXXG108420	14.1624	SoyZH13_08G314400	300.149
PTPN1	6.46921			PAXXG108260	20.5865	PAXXG107840	12.2105	PAXXG108470	19.0063	SoyZH13_08G314700	616.239
PTPN11	7.7827			PAXXG108270	26.0194	PAXXG107860	10.1125	PAXXG108500	18.96	SoyZH13_08G314900	357.801
PTPN12	8.07392			PAXXG108280	17.615	PAXXG107880	19.0097	PAXXG108530	62.5474	SoyZH13_08G315100	867.005
PTPN18	5.99762			PAXXG108290	18.7842	PAXXG107900	13.7658	PAXXG108550	15.2667	SoyZH13_08G315200	654.29
PTPN2	5.42154			PAXXG108300	17.6712	PAXXG107910	13.8912	PAXXG108560	37.9073	SoyZH13_08G315300	515.445
PTPN23	6.22808			PAXXG108320	15.7815	PAXXG107920	16.3938	PAXXG108600	16.5518	SoyZH13_08G315800	224.006
PTPN3	6.10108			PAXXG108330	16.5879	PAXXG107930	8.48166	PAXXG108620	13.2591	SoyZH13_08G316400	515.524
PTPN4	5.34101			PAXXG108340	14.1499	PAXXG107970	26.2572	PAXXG108630	29.2824	SoyZH13_08G316500	367.487
PTPN6	6.07651			PAXXG108350	17.034	PAXXG107990	30.2477	PAXXG108640	18.5975	SoyZH13_08G316700	786.772
PTPN9	5.17161			PAXXG108370	14.9873	PAXXG108010	11.1043	PAXXG108650	23.1902	SoyZH13_08G316800	1203.09
PTPRA	7.69165			PAXXG108390	16.0931	PAXXG108015	21.3353	PAXXG108680	30.3434	SoyZH13_08G316900	427.004
PTPRB	6.29911			PAXXG108410	378.558	PAXXG108020	8.65998	PAXXG108720	17.3179	SoyZH13_08G317000	539.752
PTPRC	12.7713			PAXXG108420	14.2788	PAXXG108040	36.04	PAXXG108730	28.2331	SoyZH13_08G317400	275.921
PTPRD	7.00194			PAXXG108470	10.8697	PAXXG108080	43.7245	PAXXG108740	33.1092	SoyZH13_08G317700	855.85
PTPRE	5.24232			PAXXG108500	19.2634	PAXXG108090	11.6161	PAXXG108770	43.7262	SoyZH13_08G318001	380.406
PTPRF	7.38206			PAXXG108530	17.5757	PAXXG108120	18.1277	PAXXG108780	22.9707	SoyZH13_08G318002	346.796
PTPRG	7.21674			PAXXG108550	15.5352	PAXXG108140	11.7961	PAXXG108790	17.6096	SoyZH13_08G318500	565.093
PTPRJ	6.21927			PAXXG108560	15.8344	PAXXG108170	19.2998	PAXXG108800	16.7	SoyZH13_08G318702	834.789
PTPRK	4.79365			PAXXG108600	15.3706	PAXXG108180	10.954	PAXXG108810	18.9186	SoyZH13_08G320300	716.393
PTPRO	20.0129			PAXXG108620	16.8846	PAXXG108190	25.9154	PAXXG108840	18.3784	SoyZH13_08G320700	468.446
PTRH1	5.85534			PAXXG108630	14.9006	PAXXG108200	13.4032	PAXXG108850	17.1179	SoyZH13_08G320800	732.281
PTRH2	7.15558			PAXXG108640	19.8961	PAXXG108210	10.593	PAXXG108890	46.504	SoyZH13_08G321000	432.654
PTRHD1	5.55376			PAXXG108650	39.911	PAXXG108260	15.4901	PAXXG108920	20.7653	SoyZH13_08G321201	634.466
PTS	5.45113			PAXXG108680	24.4595	PAXXG108270	21.4375	PAXXG108930	26.1639	SoyZH13_08G321500	356.33
PTTG1	9.07348			PAXXG108720	15.1776	PAXXG108280	12.7453	PAXXG108950	22.6613	SoyZH13_08G322301	599.85
PTTG1IP	9.04987			PAXXG108730	13.1902	PAXXG108290	7.63194	PAXXG108960	19.0021	SoyZH13_08G322302	590.36
PUDP	6.28611			PAXXG108740	23.8216	PAXXG108300	13.7865	PAXXG108970	24.4987	SoyZH13_08G322900	450.554
PUF60	12.3905			PAXXG108770	22.0046	PAXXG108320	10.6713	PAXXG108980	22.9917	SoyZH13_08G323000	447.856
PUM1	6.19317			PAXXG108780	13.7204	PAXXG108330	8.14701	PAXXG108990	24.8481	SoyZH13_08G323200	405.031
PUM2	7.38253			PAXXG108790	14.6492	PAXXG108340	14.9523	PAXXG109010	18.5956	SoyZH13_08G323203	725.247
PUM3	8.65383			PAXXG108800	13.4655	PAXXG108350	12.4575	PAXXG109020	43.012	SoyZH13_08G323800	503.203
PURA	5.61173			PAXXG108810	23.9345	PAXXG108370	8.25976	PAXXG109060	23.889	SoyZH13_08G323900	926.604
PURB	4.53996			PAXXG108840	13.8723	PAXXG108390	11.8126	PAXXG109070	16.9263	SoyZH13_08G324200	523.548
PUS1	7.50959			PAXXG108850	19.4115	PAXXG108410	291.245	PAXXG109080	31.3039	SoyZH13_08G324300	745.694
PUS3	6.87298			PAXXG108860	20.643	PAXXG108420	19.0341	PAXXG109090	25.1624	SoyZH13_08G324700	713.412
PUS7	5.66629			PAXXG108890	27.1352	PAXXG108470	17.1817	PAXXG109100	15.4598	SoyZH13_08G325000	621.811
PUS7L	5.30872			PAXXG108920	13.091	PAXXG108500	17.3823	PAXXG109110	28.3213	SoyZH13_08G325100	402.146
PUSL1	7.2912			PAXXG108930	19.4501	PAXXG108530	19.4027	PAXXG109590	24.749	SoyZH13_08G325700	363.462
PVR	9.77678			PAXXG108950	22.9551	PAXXG108550	13.8605	PAXXG109870	25.3849	SoyZH13_08G325900	511.204
PVT1	8.0778			PAXXG108960	16.154	PAXXG108560	9.19639	PAXXG110090	33.0128	SoyZH13_08G326100	289.587
PWP1	5.20633			PAXXG108970	14.6773	PAXXG108600	11.0008	PAXXG110140	18.0062	SoyZH13_08G326400	495.16
PWWP2A	5.3335			PAXXG108980	14.8276	PAXXG108620	8.63318	PAXXG110150	22.6104	SoyZH13_08G326600	556.567
PWWP2B	5.00279			PAXXG108990	11.9728	PAXXG108630	8.18624	PAXXG110160	38.7201	SoyZH13_08G326700	660.174
PWWP3A	6.49666			PAXXG109010	24.3257	PAXXG108640	12.2617	PAXXG110190	20.6435	SoyZH13_08G327300	673.526
PXDN	7.27495			PAXXG109020	17.0787	PAXXG108650	29.1096	PAXXG110200	16.4235	SoyZH13_08G327400	534.304
PXMP2	6.89653			PAXXG109060	15.3748	PAXXG108680	11.8486	PAXXG110220	31.5244	SoyZH13_08G327700	558.533
PXMP4	6.39425			PAXXG109070	12.545	PAXXG108720	11.1375	PAXXG110240	15.4936	SoyZH13_08G327900	467.695
PXN	5.86207			PAXXG109080	18.6111	PAXXG108730	9.91105	PAXXG110250	20.6275	SoyZH13_08G328001	513.459
PXYLP1	5.9247			PAXXG109090	15.144	PAXXG108740	16.6615	PAXXG110270	16.7215	SoyZH13_08G328300	289.356
PYCARD	7.21677			PAXXG109100	16.7482	PAXXG108770	15.5315	PAXXG110280	19.3014	SoyZH13_08G329100	384.428
PYCR1	9.8031			PAXXG109110	24.0498	PAXXG108780	10.182	PAXXG110290	29.3492	SoyZH13_08G329300	323.828
PYCR2	6.63593			PAXXG109870	19.3436	PAXXG108790	10.5893	PAXXG110300	13.6006	SoyZH13_08G329600	432.377
PYCR3	6.93175			PAXXG110090	36.1768	PAXXG108800	8.13047	PAXXG110310	21.9836	SoyZH13_08G329700	311.158
PYGB	20.8692			PAXXG110140	11.1258	PAXXG108810	11.8414	PAXXG110320	43.4797	SoyZH13_08G329900	589.489
PYGO2	6.54085			PAXXG110150	14.8975	PAXXG108840	10.4655	PAXXG110330	21.573	SoyZH13_08G330401	881.913
PYM1	6.33365			PAXXG110160	11.319	PAXXG108850	12.4725	PAXXG110350	74.2922	SoyZH13_08G330600	443.54
PYROXD1	5.17837			PAXXG110190	23.5206	PAXXG108860	29.9664	PAXXG110360	19.6659	SoyZH13_08G330800	369.826
PYURF	6.63019			PAXXG110200	14.267	PAXXG108865	30.8398	PAXXG110380	43.1497	SoyZH13_08G330900	645.337
QARS	10.8549			PAXXG110220	28.2013	PAXXG108890	60.5847	PAXXG110400	21.1648	SoyZH13_08G331000	511.24
QDPR	7.20955			PAXXG110240	15.987	PAXXG108920	9.53986	PAXXG110410	20.8857	SoyZH13_08G331201	306.065
QKI	8.62269			PAXXG110250	13.8821	PAXXG108930	16.2907	PAXXG110420	12.2413	SoyZH13_08G332100	344.799
QPCT	5.812			PAXXG110270	12.4372	PAXXG108950	13.768	PAXXG110430	20.0294	SoyZH13_08G332200	478.23
QPRT	6.61435			PAXXG110280	29.283	PAXXG108960	10.0084	PAXXG110440	19.1081	SoyZH13_08G332900	175.706
QRICH1	5.71091			PAXXG110290	14.221	PAXXG108970	26.9174	PAXXG110450	23.4042	SoyZH13_08G333000	361.771
QRSL1	5.37852			PAXXG110300	14.7407	PAXXG108980	8.19464	PAXXG110460	20.8379	SoyZH13_08G333001	538.73
QSER1	5.59942			PAXXG110310	12.7238	PAXXG108990	11.6408	PAXXG110470	31.8278	SoyZH13_08G333600	380.269
QSOX1	12.0014			PAXXG110320	26.758	PAXXG109000	21.9415	PAXXG110480	21.2391	SoyZH13_08G333800	488.188
QSOX2	7.29918			PAXXG110330	14.2214	PAXXG109010	18.5554	PAXXG110490	15.5528	SoyZH13_08G334100	736.906
QTRT1	10.5515			PAXXG110350	69.3911	PAXXG109020	17.3226	PAXXG110500	21.6976	SoyZH13_08G334200	460.09
QTRT2	6.89704			PAXXG110360	22.5885	PAXXG109060	12.2166	PAXXG110520	34.8773	SoyZH13_08G335000	262.183
R3HCC1	5.58433			PAXXG110380	26.7101	PAXXG109070	11.6222	PAXXG110530	33.9508	SoyZH13_08G335100	339.693
R3HCC1L	6.24331			PAXXG110390	14.2773	PAXXG109080	17.7021	PAXXG110550	32.4255	SoyZH13_08G335400	1080.51
R3HDM1	5.65489			PAXXG110400	14.0418	PAXXG109090	14.9124	PAXXG110560	17.4468	SoyZH13_08G335500	510.265
R3HDM2	6.39071			PAXXG110410	15.1523	PAXXG109100	11.3551	PAXXG110570	29.0527	SoyZH13_08G335700	249.121
R3HDM4	8.12968			PAXXG110420	17.9594	PAXXG109110	14.8339	PAXXG110580	51.2276	SoyZH13_08G335801	676.052
RAB10	7.20987			PAXXG110430	20.3198	PAXXG109590	29.1538	PAXXG110600	18.6746	SoyZH13_08G336600	943.38
RAB11A	9.84386			PAXXG110440	14.4911	PAXXG109870	10.4077	PAXXG110610	13.7943	SoyZH13_08G337200	492.264
RAB11B	6.72902			PAXXG110450	14.8195	PAXXG110090	13.4159	PAXXG110620	22.0761	SoyZH13_08G338400	611.259
RAB11FIP1	7.58901			PAXXG110460	18.5748	PAXXG110140	7.52711	PAXXG110630	26.3444	SoyZH13_08G338600	388.448
RAB11FIP2	6.48051			PAXXG110480	20.7427	PAXXG110150	9.43105	PAXXG110650	20.1498	SoyZH13_08G338900	294.77
RAB11FIP3	7.11578			PAXXG110490	16.9407	PAXXG110160	10.4031	PAXXG110670	24.3122	SoyZH13_08G339000	603.217
RAB11FIP4	6.68457			PAXXG110500	13.1555	PAXXG110190	13.8002	PAXXG110680	17.916	SoyZH13_08G339100	855.707
RAB11FIP5	6.08896			PAXXG110520	14.5851	PAXXG110200	11.3935	PAXXG110710	17.3382	SoyZH13_08G339400	543.285
RAB13	5.82511			PAXXG110530	15.728	PAXXG110220	30.9443	PAXXG110720	19.0406	SoyZH13_08G339700	233.174
RAB14	7.17767			PAXXG110540	16.7887	PAXXG110240	10.3051	PAXXG110730	13.3408	SoyZH13_08G339800	618.777
RAB15	8.27455			PAXXG110550	19.1358	PAXXG110250	12.8594	PAXXG110740	17.2363	SoyZH13_08G340000	351.793
RAB17	6.16913			PAXXG110560	16.4801	PAXXG110270	9.88147	PAXXG110760	36.765	SoyZH13_08G340300	316.679
RAB18	6.27638			PAXXG110570	54.0151	PAXXG110280	11.8778	PAXXG110770	20.1418	SoyZH13_08G340400	429.769
RAB1A	8.59644			PAXXG110580	54.756	PAXXG110290	8.92779	PAXXG110780	27.4488	SoyZH13_08G340500	574.509
RAB1B	7.79326			PAXXG110600	21.2529	PAXXG110300	9.24322	PAXXG110790	30.2508	SoyZH13_08G340800	415.392
RAB20	7.1163			PAXXG110610	15.3692	PAXXG110310	15.2849	PAXXG110820	14.3219	SoyZH13_08G340900	243.069
RAB21	6.46555			PAXXG110620	14.5592	PAXXG110320	23.8286	PAXXG110840	37.5363	SoyZH13_08G341300	600.799
RAB22A	8.87532			PAXXG110630	20.3817	PAXXG110330	8.61525	PAXXG110870	20.6775	SoyZH13_08G341600	407.135
RAB24	7.32504			PAXXG110650	24.2409	PAXXG110350	52.2912	PAXXG110880	25.4535	SoyZH13_08G341700	433.501
RAB25	9.68516			PAXXG110670	13.0704	PAXXG110360	12.6855	PAXXG110890	32.5274	SoyZH13_08G341800	343.687
RAB27A	5.6464			PAXXG110680	16.2448	PAXXG110380	14.8744	PAXXG110910	14.5977	SoyZH13_08G341900	514.12
RAB29	5.93995			PAXXG110710	14.429	PAXXG110390	15.5048	PAXXG110920	26.9716	SoyZH13_08G342000	488.999
RAB2A	9.79393			PAXXG110720	12.2206	PAXXG110400	9.91317	PAXXG110930	32.0899	SoyZH13_08G342200	330.082
RAB2B	5.7454			PAXXG110730	19.3335	PAXXG110410	12.3435	PAXXG110940	110.886	SoyZH13_08G342600	539.885
RAB30-DT	5.37732			PAXXG110740	13.8486	PAXXG110420	12.5598	PAXXG110950	15.8721	SoyZH13_08G342900	340.149
RAB31	7.55002			PAXXG110760	18.035	PAXXG110430	16.6788	PAXXG110960	19.1783	SoyZH13_08G343000	384.122
RAB32	5.28405			PAXXG110770	19.3795	PAXXG110440	8.75688	PAXXG110970	24.4992	SoyZH13_08G343300	249.703
RAB33B	6.5229			PAXXG110780	24.7196	PAXXG110450	11.6971	PAXXG110980	17.5148	SoyZH13_08G345300	732.285
RAB35	6.53435			PAXXG110790	19.5354	PAXXG110460	11.1975	PAXXG110990	42.0067	SoyZH13_09G000200	338.891
RAB36	8.00632			PAXXG110820	12.4366	PAXXG110480	12.1978	PAXXG111000	27.7844	SoyZH13_09G000600	518.711
RAB3D	6.42409			PAXXG110840	49.3714	PAXXG110490	11.1011	PAXXG111030	39.1634	SoyZH13_09G000900	401.21
RAB3GAP1	5.15347			PAXXG110870	14.3116	PAXXG110500	11.165	PAXXG111060	22.7624	SoyZH13_09G001700	340.178
RAB3GAP2	4.54131			PAXXG110880	21.4375	PAXXG110520	10.6307	PAXXG111070	14.3256	SoyZH13_09G002200	342.05
RAB3IL1	5.83032			PAXXG110890	27.0274	PAXXG110530	9.16834	PAXXG111090	35.2295	SoyZH13_09G002300	399.579
RAB3IP	6.91889			PAXXG110910	17.3879	PAXXG110540	11.9081	PAXXG111100	29.4934	SoyZH13_09G002500	608.567
RAB40B	6.23853			PAXXG110920	37.6682	PAXXG110550	8.56791	PAXXG111110	17.208	SoyZH13_09G002600	348.792
RAB40C	6.33053			PAXXG110930	13.1441	PAXXG110560	17.3301	PAXXG111120	21.6316	SoyZH13_09G002800	314.668
RAB43	6.45718			PAXXG110950	14.9827	PAXXG110570	35.7006	PAXXG111130	28.943	SoyZH13_09G002900	1484.61
RAB4A	5.89136			PAXXG110960	14.8499	PAXXG110580	27.2773	PAXXG111160	10.1516	SoyZH13_09G003600	273.385
RAB4B	5.05727			PAXXG110970	13.6031	PAXXG110600	13.5236	PAXXG111170	27.6359	SoyZH13_09G004500	613.398
RAB5A	8.75646			PAXXG110980	17.4612	PAXXG110610	11.2292	PAXXG111230	27.0715	SoyZH13_09G004600	588.062
RAB5B	6.97559			PAXXG110990	306.782	PAXXG110620	9.22733	PAXXG111250	29.6062	SoyZH13_09G004900	411.404
RAB5C	9.10713			PAXXG111030	20.2857	PAXXG110630	12.3154	PAXXG111260	39.8869	SoyZH13_09G005300	510.019
RAB5IF	15.901			PAXXG111060	21.8209	PAXXG110650	18.6881	PAXXG111270	13.1308	SoyZH13_09G005800	332.774
RAB6A	7.37751			PAXXG111070	13.1116	PAXXG110670	11.1504	PAXXG111280	17.0152	SoyZH13_09G006003	664.631
RAB7A	9.7276			PAXXG111090	95.0495	PAXXG110680	24.9411	PAXXG111290	26.6435	SoyZH13_09G006400	701.099
RAB8A	6.81568			PAXXG111100	19.6046	PAXXG110710	10.6917	PAXXG111300	35.2438	SoyZH13_09G006900	505.569
RAB9A	5.35824			PAXXG111110	15.1343	PAXXG110720	14.3009	PAXXG111320	25.0469	SoyZH13_09G007000	491.222
RABAC1	13.2571			PAXXG111120	15.9708	PAXXG110730	9.40769	PAXXG111330	22.9455	SoyZH13_09G007100	472.373
RABEP1	5.44879			PAXXG111130	27.4255	PAXXG110740	11.4095	PAXXG111340	25.1058	SoyZH13_09G007300	281.05
RABEP2	6.02661			PAXXG111160	14.0403	PAXXG110760	22.67	PAXXG111440	18.1414	SoyZH13_09G007400	326.412
RABEPK	6.05293			PAXXG111220	17.1268	PAXXG110770	13.8656	PAXXG111450	25.9867	SoyZH13_09G007900	878.965
RABGAP1	5.8214			PAXXG111230	20.4159	PAXXG110780	11.6342	PAXXG111460	23.777	SoyZH13_09G008000	1090.35
RABGAP1L	4.94507			PAXXG111250	23.566	PAXXG110790	10.88	PAXXG111470	19.1161	SoyZH13_09G008300	489.737
RABGEF1	5.26935			PAXXG111260	33.1598	PAXXG110820	10.0219	PAXXG111480	21.293	SoyZH13_09G008800	728.902
RABGGTA	5.49729			PAXXG111270	17.2519	PAXXG110840	27.6155	PAXXG111490	15.8321	SoyZH13_09G009100	479.403
RABGGTB	6.13836			PAXXG111280	15.3387	PAXXG110870	10.9151	PAXXG111510	17.2503	SoyZH13_09G009200	672.198
RABIF	6.67768			PAXXG111290	18.3196	PAXXG110880	13.52	PAXXG111530	22.5425	SoyZH13_09G009700	566.14
RABL2B	5.68611			PAXXG111300	21.2649	PAXXG110890	26.868	PAXXG111540	26.0598	SoyZH13_09G010200	191.078
RABL3	6.62786			PAXXG111320	15.1349	PAXXG110910	13.1053	PAXXG111550	25.939	SoyZH13_09G010300	440.101
RABL6	14.8281			PAXXG111330	41.2175	PAXXG110920	22.9414	PAXXG111580	71.134	SoyZH13_09G010700	214.128
RAC1	13.6601			PAXXG111340	16.1632	PAXXG110930	9.72236	PAXXG111600	61.2435	SoyZH13_09G010800	508.651
RAC2	6.32031			PAXXG111440	13.6912	PAXXG110950	16.9329	PAXXG111610	54.8893	SoyZH13_09G010900	313.339
RACGAP1	8.10221			PAXXG111450	40.0837	PAXXG110960	9.48173	PAXXG111620	13.5367	SoyZH13_09G011100	509.164
RACK1	57.1985			PAXXG111460	29.367	PAXXG110970	10.5755	PAXXG111630	21.6587	SoyZH13_09G011500	571.28
RAD1	5.65614			PAXXG111470	13.1433	PAXXG110980	10.9667	PAXXG111640	18.491	SoyZH13_09G011600	368.854
RAD17	5.47782			PAXXG111480	22.8924	PAXXG110990	153.547	PAXXG111650	26.4266	SoyZH13_09G012500	638.9
RAD18	7.15808			PAXXG111490	14.0437	PAXXG111030	10.4468	PAXXG111660	113.759	SoyZH13_09G013200	530.558
RAD21	12.8358			PAXXG111510	16.1466	PAXXG111060	8.79319	PAXXG111670	31.2187	SoyZH13_09G013900	270.504
RAD23A	8.05245			PAXXG111530	36.3431	PAXXG111070	8.99979	PAXXG111690	35.8811	SoyZH13_09G014001	369.354
RAD23B	9.77124			PAXXG111540	22.2035	PAXXG111090	27.6736	PAXXG111700	16.466	SoyZH13_09G014200	192.453
RAD50	5.74484			PAXXG111550	12.386	PAXXG111100	11.7659	PAXXG111730	18.1683	SoyZH13_09G014500	553.82
RAD51AP1	7.16866			PAXXG111580	66.6987	PAXXG111110	15.6942	PAXXG111740	22.5254	SoyZH13_09G014800	374.639
RAD51C	6.53237			PAXXG111590	11.6743	PAXXG111120	11.3606	PAXXG111750	28.7589	SoyZH13_09G015000	392.172
RAD51D	5.36443			PAXXG111600	8.7279	PAXXG111130	13.6233	PAXXG111760	16.8886	SoyZH13_09G015100	422.552
RAD54L	8.66935			PAXXG111610	62.9922	PAXXG111160	8.76494	PAXXG111780	39.5171	SoyZH13_09G015200	329.17
RAD54L2	5.0816			PAXXG111620	12.7153	PAXXG111230	20.4752	PAXXG111790	51.3154	SoyZH13_09G015400	608.495
RAD9A	6.59646			PAXXG111630	15.997	PAXXG111240	13.9417	PAXXG111795	93.0015	SoyZH13_09G016100	554.205
RAE1	10.234			PAXXG111640	12.1325	PAXXG111250	13.4917	PAXXG111820	23.2645	SoyZH13_09G016200	516.16
RAF1	6.69424			PAXXG111650	17.2968	PAXXG111260	28.3791	PAXXG111840	23.2765	SoyZH13_09G016400	419.67
RAI1	6.29208			PAXXG111660	146.088	PAXXG111270	11.9017	PAXXG111850	43.5338	SoyZH13_09G016800	266.542
RAI14	5.32306			PAXXG111670	18.2788	PAXXG111280	9.00293	PAXXG111870	95.1965	SoyZH13_09G016900	413.215
RALA	6.47295			PAXXG111690	31.4561	PAXXG111290	11.4321	PAXXG111880	55.2798	SoyZH13_09G017300	362.332
RALB	5.84408			PAXXG111700	18.3501	PAXXG111300	27.8554	PAXXG111890	114.217	SoyZH13_09G017600	509.553
RALBP1	4.85521			PAXXG111730	17.3459	PAXXG111320	15.4497	PAXXG111900	78.28	SoyZH13_09G017800	418.504
RALGAPA1	5.50949			PAXXG111740	11.9456	PAXXG111330	12.906	PAXXG111910	42.159	SoyZH13_09G017900	254.754
RALGAPA2	7.93745			PAXXG111750	16.6402	PAXXG111340	11.9262	PAXXG111930	15.7093	SoyZH13_09G018100	243.941
RALGAPB	7.25054			PAXXG111760	14.5873	PAXXG111360	10.8692	PAXXG111960	22.4154	SoyZH13_09G018700	455.239
RALGDS	6.67911			PAXXG111780	43.2171	PAXXG111440	8.81598	PAXXG111970	14.2157	SoyZH13_09G018800	291.417
RALGPS1	5.67308			PAXXG111790	12.1228	PAXXG111450	29.5513	PAXXG111990	37.8141	SoyZH13_09G019200	548.942
RALGPS2	4.86146			PAXXG111795	17.5621	PAXXG111460	17.7856	PAXXG112000	51.9088	SoyZH13_09G019300	304.125
RALY	20.9464			PAXXG111820	17.2014	PAXXG111470	14.1845	PAXXG112010	23.1288	SoyZH13_09G019400	530.628
RAMAC	5.95906			PAXXG111840	25.0125	PAXXG111480	15.2982	PAXXG112020	16.179	SoyZH13_09G019600	360.109
RAMP2	12.8719			PAXXG111850	57.5489	PAXXG111490	7.68632	PAXXG112040	25.6335	SoyZH13_09G019900	607.31
RAN	19.1448			PAXXG111870	26.8944	PAXXG111510	7.97714	PAXXG112080	14.6419	SoyZH13_09G020000	391.747
RANBP1	13.5687			PAXXG111880	14.3145	PAXXG111530	23.7507	PAXXG112100	18.5492	SoyZH13_09G020400	834.148
RANBP10	7.25947			PAXXG111890	24.9501	PAXXG111540	15.6642	PAXXG112110	48.3869	SoyZH13_09G020600	516.872
RANBP2	6.24451			PAXXG111900	26.2481	PAXXG111550	12.5475	PAXXG112130	20.1552	SoyZH13_09G020800	391.245
RANBP3	7.11484			PAXXG111910	26.8574	PAXXG111560	36.329	PAXXG112140	46.4102	SoyZH13_09G020802	497.668
RANBP6	7.15753			PAXXG111930	22.4354	PAXXG111580	51.7569	PAXXG112150	17.8278	SoyZH13_09G021600	326.358
RANBP9	5.72868			PAXXG111960	20.8103	PAXXG111590	22.8083	PAXXG112160	18.4255	SoyZH13_09G021700	778.519
RANGAP1	9.7044			PAXXG111970	10.6985	PAXXG111600	13.5815	PAXXG112170	27.9533	SoyZH13_09G021900	304.808
RANGRF	5.7587			PAXXG111990	15.5173	PAXXG111610	51.7576	PAXXG112210	14.3293	SoyZH13_09G022400	337.436
RAP1A	5.95154			PAXXG112000	41.4259	PAXXG111620	8.34203	PAXXG112230	27.7589	SoyZH13_09G022600	416.796
RAP1B	8.09424			PAXXG112010	18.7067	PAXXG111630	15.248	PAXXG112240	31.5443	SoyZH13_09G022700	456.234
RAP1GAP2	6.81393			PAXXG112020	17.1724	PAXXG111640	8.67743	PAXXG112260	28.9795	SoyZH13_09G022800	426.683
RAP1GDS1	6.46308			PAXXG112040	24.3574	PAXXG111650	12.7587	PAXXG112280	18.2372	SoyZH13_09G023200	546.628
RAP2A	5.62513			PAXXG112080	21.1635	PAXXG111660	89.1178	PAXXG112290	37.7744	SoyZH13_09G023400	572.772
RAP2B	7.03084			PAXXG112100	33.7011	PAXXG111670	15.6068	PAXXG112300	20.0737	SoyZH13_09G023700	506.864
RAP2C	5.95587			PAXXG112110	30.5874	PAXXG111690	34.538	PAXXG112310	28.2588	SoyZH13_09G023900	509.277
RAPGEF1	6.3459			PAXXG112130	22.428	PAXXG111700	11.8022	PAXXG112320	22.9411	SoyZH13_09G024000	484.85
RAPGEF2	4.72022			PAXXG112140	22.6499	PAXXG111730	10.8803	PAXXG112330	20.2013	SoyZH13_09G024100	248.584
RAPGEF5	6.38519			PAXXG112150	19.7708	PAXXG111740	8.77046	PAXXG112340	25.3435	SoyZH13_09G024400	364.376
RAPGEF6	4.77589			PAXXG112160	23.2052	PAXXG111750	12.4888	PAXXG112350	17.3245	SoyZH13_09G024700	885.127
RAPGEFL1	8.55863			PAXXG112170	25.0023	PAXXG111760	11.2684	PAXXG112360	27.9853	SoyZH13_09G024900	560.699
RAPH1	5.86789			PAXXG112210	13.2158	PAXXG111780	25.6225	PAXXG112370	18.4423	SoyZH13_09G025200	270.172
RARA	4.73717			PAXXG112230	43.3301	PAXXG111790	7.73021	PAXXG112400	20.7431	SoyZH13_09G025600	725.721
RARG	6.03447			PAXXG112240	18.2257	PAXXG111795	11.3758	PAXXG112410	16.6054	SoyZH13_09G026400	240.807
RARRES2	11.8813			PAXXG112260	14.0428	PAXXG111820	14.7831	PAXXG112420	42.4786	SoyZH13_09G028500	431.479
RARS	7.08921			PAXXG112270	26.365	PAXXG111840	10.9136	PAXXG112430	30.6801	SoyZH13_09G028701	505.531
RARS2	6.40381			PAXXG112280	14.3366	PAXXG111850	38.0225	PAXXG112450	33.0028	SoyZH13_09G028900	899.192
RASA1	6.02354			PAXXG112290	16.8842	PAXXG111870	7.85345	PAXXG112460	21.7738	SoyZH13_09G029000	461.617
RASA2	7.50453			PAXXG112300	15.5555	PAXXG111880	9.87997	PAXXG112470	18.3008	SoyZH13_09G029100	385.132
RASA3	5.45597			PAXXG112310	24.6837	PAXXG111890	26.4618	PAXXG112510	19.0572	SoyZH13_09G029200	404.692
RASAL1	7.28786			PAXXG112320	23.9051	PAXXG111900	26.6983	PAXXG112530	16.9626	SoyZH13_09G029300	438.696
RASAL2	6.00551			PAXXG112330	15.6507	PAXXG111910	28.6696	PAXXG112540	46.7913	SoyZH13_09G029400	430.632
RASD2	6.36542			PAXXG112340	26.8515	PAXXG111930	11.3482	PAXXG112550	22.4976	SoyZH13_09G029500	318.212
RASGEF1B	5.70978			PAXXG112350	12.7319	PAXXG111960	21.9342	PAXXG112560	28.5446	SoyZH13_09G029900	240.629
RASL10B	7.99824			PAXXG112360	19.6886	PAXXG111970	8.75528	PAXXG112570	15.6034	SoyZH13_09G030500	670.313
RASSF1	6.84755			PAXXG112370	20.2767	PAXXG111990	9.40564	PAXXG112580	33.7352	SoyZH13_09G030600	493.662
RASSF10	5.73253			PAXXG112400	17.0738	PAXXG112000	9.74874	PAXXG112590	24.7548	SoyZH13_09G030700	272.615
RASSF3	8.40753			PAXXG112410	22.1774	PAXXG112010	13.4071	PAXXG112620	18.5348	SoyZH13_09G031400	450.353
RASSF4	10.3693			PAXXG112420	30.9155	PAXXG112020	12.1014	PAXXG112630	25.2845	SoyZH13_09G031500	453.588
RASSF6	7.88357			PAXXG112430	12.893	PAXXG112040	13.0866	PAXXG112640	15.4129	SoyZH13_09G032100	912.827
RASSF7	9.16711			PAXXG112440	20.8064	PAXXG112080	10.3447	PAXXG112650	38.4334	SoyZH13_09G032300	1305.79
RAVER1	6.52956			PAXXG112450	15.0485	PAXXG112100	17.7716	PAXXG112660	15.7728	SoyZH13_09G032400	360.006
RAVER2	5.7793			PAXXG112460	19.5969	PAXXG112110	25.709	PAXXG112690	23.9243	SoyZH13_09G033000	497.743
RB1	5.22752			PAXXG112470	12.8585	PAXXG112130	11.7237	PAXXG112700	30.4117	SoyZH13_09G033700	524.481
RB1CC1	6.1858			PAXXG112490	29.855	PAXXG112140	14.5961	PAXXG112710	17.8391	SoyZH13_09G033800	381.728
RBAK	4.80667			PAXXG112510	14.8713	PAXXG112150	9.01962	PAXXG112720	27.5931	SoyZH13_09G033900	691.326
RBBP4	6.86587			PAXXG112540	14.9579	PAXXG112160	18.9869	PAXXG112730	21.9513	SoyZH13_09G034000	262.216
RBBP5	5.27541			PAXXG112550	14.7855	PAXXG112170	12.968	PAXXG112740	24.6146	SoyZH13_09G034400	506.923
RBBP6	7.03814			PAXXG112560	21.9689	PAXXG112210	17.6415	PAXXG112750	15.3309	SoyZH13_09G034600	429.056
RBBP7	9.45692			PAXXG112570	16.5881	PAXXG112230	29.6086	PAXXG112760	24.1741	SoyZH13_09G035500	590.614
RBBP8NL	7.33949			PAXXG112580	24.9791	PAXXG112240	8.89475	PAXXG112770	47.8135	SoyZH13_09G035600	265.86
RBBP9	7.12648			PAXXG112590	16.679	PAXXG112260	12.0037	PAXXG112780	45.722	SoyZH13_09G036200	350.543
RBCK1	14.765			PAXXG112620	16.5506	PAXXG112280	13.4562	PAXXG112810	18.0803	SoyZH13_09G036301	381.496
RBFA	6.99581			PAXXG112630	13.1955	PAXXG112290	10.9449	PAXXG112820	23.7536	SoyZH13_09G036500	639.463
RBFOX2	5.75113			PAXXG112640	16.1642	PAXXG112300	12.3009	PAXXG112830	22.3582	SoyZH13_09G037300	933.907
RBIS	13.1028			PAXXG112650	25.3836	PAXXG112310	13.0219	PAXXG112840	21.0744	SoyZH13_09G037600	626.769
RBL1	7.75716			PAXXG112660	17.1334	PAXXG112320	17.3216	PAXXG112850	18.1928	SoyZH13_09G037700	313.802
RBL2	5.61064			PAXXG112680	21.0032	PAXXG112330	13.6739	PAXXG112860	15.5731	SoyZH13_09G038000	337.164
RBM10	8.68821			PAXXG112690	17.3271	PAXXG112340	14.049	PAXXG112870	23.857	SoyZH13_09G038100	479.439
RBM12	6.88773			PAXXG112700	12.7804	PAXXG112350	11.3338	PAXXG112880	21.3572	SoyZH13_09G038300	5908.78
RBM12B	5.11137			PAXXG112710	18.7955	PAXXG112360	16.9033	PAXXG112900	19.0684	SoyZH13_09G038600	566.496
RBM14	7.89359			PAXXG112720	15.9525	PAXXG112370	14.7971	PAXXG112910	15.1283	SoyZH13_09G039000	311.756
RBM15	6.75267			PAXXG112730	24.1602	PAXXG112390	16.8473	PAXXG112930	29.6414	SoyZH13_09G039200	414.393
RBM15B	7.50065			PAXXG112740	34.7168	PAXXG112400	9.68034	PAXXG112950	20.2742	SoyZH13_09G039300	767.346
RBM17	6.89459			PAXXG112750	14.9728	PAXXG112410	16.2055	PAXXG112960	18.3384	SoyZH13_09G040000	252.358
RBM18	6.48128			PAXXG112760	18.6454	PAXXG112420	19.5593	PAXXG113000	8.26489	SoyZH13_09G040300	1060.08
RBM19	6.00172			PAXXG112770	17.9857	PAXXG112430	11.8973	PAXXG113010	24.215	SoyZH13_09G040400	337.754
RBM22	5.7716			PAXXG112780	11.4121	PAXXG112440	10.6506	PAXXG113020	25.3524	SoyZH13_09G040500	496.934
RBM23	5.46802			PAXXG112810	17.6839	PAXXG112450	9.60836	PAXXG113040	17.9628	SoyZH13_09G041001	328.115
RBM25	6.64399			PAXXG112820	14.7966	PAXXG112460	14.5447	PAXXG113050	21.2225	SoyZH13_09G041900	313.046
RBM26	7.2849			PAXXG112830	29.1271	PAXXG112470	8.67769	PAXXG113070	18.6499	SoyZH13_09G042200	360.451
RBM27	4.23358			PAXXG112840	30.7637	PAXXG112490	17.7052	PAXXG113080	19.219	SoyZH13_09G042400	467.739
RBM28	5.42577			PAXXG112850	14.7477	PAXXG112510	10.2124	PAXXG113090	47.6697	SoyZH13_09G042800	374.76
RBM3	16.24			PAXXG112860	15.6941	PAXXG112530	13.5291	PAXXG113100	15.1292	SoyZH13_09G042900	312.586
RBM33	5.9526			PAXXG112870	30.9952	PAXXG112540	26.3459	PAXXG113110	19.8959	SoyZH13_09G043100	679.404
RBM38	8.17061			PAXXG112880	14.1361	PAXXG112550	15.9128	PAXXG113120	26.1762	SoyZH13_09G043800	576.678
RBM39	17.8918			PAXXG112900	13.2463	PAXXG112560	27.013	PAXXG113130	30.0985	SoyZH13_09G043900	487.095
RBM4	7.87829			PAXXG112910	18.9905	PAXXG112570	9.18734	PAXXG113140	26.4545	SoyZH13_09G044000	1082.65
RBM42	9.96479			PAXXG112920	13.689	PAXXG112580	16.0529	PAXXG113150	36.7204	SoyZH13_09G044500	328.002
RBM47	6.01258			PAXXG112930	16.4513	PAXXG112590	11.4063	PAXXG113160	25.0178	SoyZH13_09G044600	407.433
RBM48	6.09364			PAXXG112950	17.6647	PAXXG112620	11.1574	PAXXG113170	27.8621	SoyZH13_09G045700	498.709
RBM4B	5.54083			PAXXG112960	18.2767	PAXXG112630	9.36014	PAXXG113180	38.7657	SoyZH13_09G047300	807.868
RBM5	7.97143			PAXXG113000	31.3954	PAXXG112640	14.3815	PAXXG113190	32.5075	SoyZH13_09G047500	404.807
RBM6	8.21353			PAXXG113010	13.7935	PAXXG112650	17.1174	PAXXG113200	23.0087	SoyZH13_09G048200	505.789
RBM7	4.71715			PAXXG113020	15.257	PAXXG112660	11.4257	PAXXG113205	19.8802	SoyZH13_09G048300	429.21
RBM8A	9.49875			PAXXG113040	19.7809	PAXXG112680	16.3916	PAXXG113210	33.0289	SoyZH13_09G048700	383.123
RBMS1	5.25568			PAXXG113050	18.7579	PAXXG112690	13.9192	PAXXG113220	21.3601	SoyZH13_09G049200	429.181
RBMS2	5.95011			PAXXG113060	16.5735	PAXXG112700	12.3503	PAXXG113230	19.7852	SoyZH13_09G049400	816.247
RBMX	9.44132			PAXXG113070	11.9072	PAXXG112710	12.4426	PAXXG113240	24.6803	SoyZH13_09G049500	476.662
RBMX2	5.60721			PAXXG113080	18.212	PAXXG112720	15.6815	PAXXG113250	27.8162	SoyZH13_09G049900	516.113
RBMXL1	5.16763			PAXXG113090	20.3066	PAXXG112730	15.68	PAXXG113270	24.2617	SoyZH13_09G050000	414.025
RBP1	20.4842			PAXXG113100	42.5724	PAXXG112740	23.2635	PAXXG113280	14.431	SoyZH13_09G052700	631.847
RBPJ	6.04542			PAXXG113110	16.3627	PAXXG112750	8.27808	PAXXG113290	23.4497	SoyZH13_09G053000	459.377
RBPMS	7.66954			PAXXG113120	13.6683	PAXXG112760	11.3869	PAXXG113300	44.046	SoyZH13_09G053900	616.756
RBSN	6.28507			PAXXG113130	29.9878	PAXXG112770	21.7485	PAXXG113310	26.1931	SoyZH13_09G054000	381.795
RBX1	9.67159			PAXXG113140	26.9513	PAXXG112780	16.3404	PAXXG113320	40.2465	SoyZH13_09G054100	265.061
RC3H1	5.83289			PAXXG113150	12.717	PAXXG112810	6.54918	PAXXG113330	18.7084	SoyZH13_09G054200	329.697
RC3H2	6.5785			PAXXG113160	20.5614	PAXXG112820	14.7722	PAXXG113350	13.166	SoyZH13_09G055402	747.75
RCAN1	8.40954			PAXXG113170	15.5606	PAXXG112830	28.4395	PAXXG113370	27.382	SoyZH13_09G055900	421.505
RCAN3	5.60569			PAXXG113180	14.3245	PAXXG112840	20.1489	PAXXG113380	28.165	SoyZH13_09G056000	446.221
RCBTB1	6.28748			PAXXG113190	52.2862	PAXXG112850	14.4559	PAXXG113390	30.2085	SoyZH13_09G056100	655.515
RCC1	8.02124			PAXXG113200	20.693	PAXXG112860	11.7225	PAXXG113400	65.94	SoyZH13_09G056300	800.881
RCC1L	5.33811			PAXXG113205	11.9019	PAXXG112870	26.9648	PAXXG113410	27.9834	SoyZH13_09G056400	439.269
RCC2	9.2878			PAXXG113210	21.0945	PAXXG112880	9.42847	PAXXG113420	18.8826	SoyZH13_09G056500	677.379
RCCD1	6.52474			PAXXG113220	14.9131	PAXXG112900	11.103	PAXXG113440	30.9541	SoyZH13_09G056601	366.538
RCE1	5.97921			PAXXG113230	16.0092	PAXXG112910	9.80911	PAXXG113450	18.6773	SoyZH13_09G057000	285.637
RCHY1	5.6668			PAXXG113240	14.28	PAXXG112920	8.13113	PAXXG113460	16.715	SoyZH13_09G057400	727.008
RCL1	6.22613			PAXXG113250	16.5302	PAXXG112930	11.0469	PAXXG113470	20.7253	SoyZH13_09G057500	536.009
RCN1	14.1822			PAXXG113270	22.3688	PAXXG112950	11.0709	PAXXG113480	23.4737	SoyZH13_09G057501	335.567
RCN2	9.10129			PAXXG113280	14.0898	PAXXG112960	12.2983	PAXXG113590	31.8496	SoyZH13_09G057700	532.044
RCN3	6.75781			PAXXG113290	33.9771	PAXXG113000	16.6598	PAXXG113600	12.221	SoyZH13_09G058000	353.163
RCOR1	5.85658			PAXXG113300	23.2623	PAXXG113010	11.1068	PAXXG113620	19.8889	SoyZH13_09G058300	489.227
RCOR3	5.2299			PAXXG113310	24.4477	PAXXG113020	10.5697	PAXXG113640	30.5729	SoyZH13_09G058600	299.361
RDH10	6.82183			PAXXG113320	24.0291	PAXXG113040	15.3072	PAXXG113670	75.2812	SoyZH13_09G059000	389.861
RDH11	6.68129			PAXXG113330	16.6662	PAXXG113050	16.6186	PAXXG113690	264.497	SoyZH13_09G059100	360.369
RDH13	6.08488			PAXXG113350	17.7242	PAXXG113060	10.0841	PAXXG113695	14.5051	SoyZH13_09G059900	515.11
RDH14	6.35716			PAXXG113370	44.1232	PAXXG113070	11.7031	PAXXG113700	20.6073	SoyZH13_09G060100	625.085
RDX	5.22187			PAXXG113380	19.6462	PAXXG113080	10.8593	PAXXG113730	27.9747	SoyZH13_09G060300	578.005
REC8	5.833			PAXXG113390	12.9708	PAXXG113090	29.9271	PAXXG113740	14.3334	SoyZH13_09G061200	296.038
RECQL	5.77229			PAXXG113400	59.8007	PAXXG113100	14.8861	PAXXG113750	38.1123	SoyZH13_09G061300	657.453
RECQL4	11.5038			PAXXG113410	14.7706	PAXXG113110	11.6564	PAXXG113760	28.748	SoyZH13_09G061700	278.058
RECQL5	6.36622			PAXXG113420	22.2868	PAXXG113120	9.12703	PAXXG113770	30.876	SoyZH13_09G061900	402.533
REEP3	5.59059			PAXXG113440	19.0151	PAXXG113130	16.5614	PAXXG113780	16.9889	SoyZH13_09G062100	280.93
REEP4	6.55634			PAXXG113450	19.6076	PAXXG113140	14.4187	PAXXG113820	18.2795	SoyZH13_09G062300	617.217
REEP5	6.3304			PAXXG113460	18.4107	PAXXG113150	10.4882	PAXXG113830	21.5502	SoyZH13_09G063000	373.868
RELA	7.6945			PAXXG113470	16.4389	PAXXG113160	13.7595	PAXXG113840	54.1942	SoyZH13_09G063300	971.014
RELB	7.80463			PAXXG113480	18.9684	PAXXG113170	12.0372	PAXXG113870	38.3263	SoyZH13_09G064000	470.767
RELCH	4.97534			PAXXG113590	21.9042	PAXXG113180	8.59459	PAXXG113910	18.4821	SoyZH13_09G064900	309.916
RELL1	7.72114			PAXXG113600	14.6147	PAXXG113190	34.9431	PAXXG113920	37.0886	SoyZH13_09G065000	619.76
REPIN1	12.3742			PAXXG113610	17.0953	PAXXG113200	11.4324	PAXXG113930	16.733	SoyZH13_09G065200	535.037
REPS2	6.82466			PAXXG113640	12.2184	PAXXG113205	10.372	PAXXG113940	19.3068	SoyZH13_09G065300	260.065
RER1	8.35585			PAXXG113670	16.9047	PAXXG113210	16.0454	PAXXG113950	31.2331	SoyZH13_09G065400	652.033
RERE	7.76886			PAXXG113680	34.8836	PAXXG113220	15.6364	PAXXG113970	44.6732	SoyZH13_09G065500	312.924
RESF1	3.85801			PAXXG113690	58.5299	PAXXG113230	10.7544	PAXXG113990	28.0188	SoyZH13_09G066000	283.999
REST	6.277			PAXXG113695	13.4689	PAXXG113240	8.08286	PAXXG114010	17.6076	SoyZH13_09G066400	475.036
RETREG1	8.40594			PAXXG113700	12.8294	PAXXG113250	13.861	PAXXG114040	44.5171	SoyZH13_09G066600	595.718
RETREG2	7.27957			PAXXG113730	13.7153	PAXXG113270	11.8826	PAXXG114060	28.7452	SoyZH13_09G066900	649.783
RETREG3	6.63669			PAXXG113740	12.0545	PAXXG113280	8.189	PAXXG114070	29.2996	SoyZH13_09G067200	328.435
RETSAT	6.50011			PAXXG113750	22.8294	PAXXG113290	11.1796	PAXXG114080	60.4649	SoyZH13_09G067500	357.71
REV1	6.07257			PAXXG113760	11.2151	PAXXG113300	12.5991	PAXXG114100	34.0248	SoyZH13_09G068200	383.449
REX1BD	9.79797			PAXXG113770	16.1621	PAXXG113310	20.0299	PAXXG114120	21.2669	SoyZH13_09G068400	465.165
REXO1	5.62207			PAXXG113780	14.8568	PAXXG113320	18.1456	PAXXG114130	28.4522	SoyZH13_09G068600	424.668
REXO2	7.20762			PAXXG113820	26.7198	PAXXG113330	10.1728	PAXXG114140	20.6414	SoyZH13_09G068700	748.425
REXO4	7.85852			PAXXG113830	15.8673	PAXXG113350	11.4752	PAXXG114160	28.9626	SoyZH13_09G068800	273.758
RFC1	5.57752			PAXXG113840	37.5274	PAXXG113370	17.809	PAXXG114170	20.1426	SoyZH13_09G068900	662.129
RFC2	8.281			PAXXG113870	37.151	PAXXG113380	16.5421	PAXXG114180	21.5999	SoyZH13_09G069700	395.955
RFC3	11.2233			PAXXG113910	14.5928	PAXXG113390	11.4919	PAXXG114200	20.9465	SoyZH13_09G070100	364.435
RFC4	7.99907			PAXXG113920	29.3537	PAXXG113400	36.0949	PAXXG114220	29.3402	SoyZH13_09G070300	414.525
RFC5	5.82606			PAXXG113930	14.0001	PAXXG113410	10.7213	PAXXG114240	65.4938	SoyZH13_09G070600	682.01
RFFL	5.43982			PAXXG113940	13.4376	PAXXG113420	11.9023	PAXXG114250	24.7673	SoyZH13_09G070903	458.838
RFK	9.97516			PAXXG113950	28.4134	PAXXG113440	15.5301	PAXXG114280	17.6486	SoyZH13_09G071400	446.949
RFLNA	7.81368			PAXXG113970	33.0845	PAXXG113450	13.8875	PAXXG114290	27.437	SoyZH13_09G071800	310.705
RFNG	6.91165			PAXXG113990	14.7916	PAXXG113460	9.5325	PAXXG114320	22.9358	SoyZH13_09G073400	495.24
RFT1	6.92176			PAXXG114010	19.75	PAXXG113470	11.2267	PAXXG114340	21.9743	SoyZH13_09G073500	423.538
RFWD3	7.03175			PAXXG114040	50.8714	PAXXG113480	10.572	PAXXG114350	22.5963	SoyZH13_09G074200	474.652
RFX1	6.27614			PAXXG114060	43.3645	PAXXG113510	16.9634	PAXXG114420	24.3762	SoyZH13_09G074500	589.418
RFX5	6.68718			PAXXG114070	17.6764	PAXXG113590	18.685	PAXXG114430	16.3292	SoyZH13_09G074700	772.335
RFX7	5.31711			PAXXG114080	14.5503	PAXXG113600	13.4859	PAXXG114440	48.7561	SoyZH13_09G074701	282.633
RFXANK	6.32489			PAXXG114100	41.7581	PAXXG113610	14.976	PAXXG114450	15.8543	SoyZH13_09G077000	342.203
RGL2	6.78815			PAXXG114120	15.9868	PAXXG113640	12.7179	PAXXG114470	39.4166	SoyZH13_09G077200	641.453
RGMB	15.9786			PAXXG114130	28.6244	PAXXG113670	19.4786	PAXXG114480	23.282	SoyZH13_09G078100	453.663
RGN	9.65389			PAXXG114140	13.6249	PAXXG113680	25.0353	PAXXG114490	42.1389	SoyZH13_09G078300	755.415
RGP1	6.24259			PAXXG114160	31.7028	PAXXG113690	54.4122	PAXXG114500	44.5587	SoyZH13_09G078500	419.959
RGS1	12.1176			PAXXG114170	13.806	PAXXG113695	10.4231	PAXXG114520	18.4169	SoyZH13_09G078700	446.526
RGS10	6.27713			PAXXG114180	33.5536	PAXXG113700	10.1003	PAXXG114540	20.5987	SoyZH13_09G078900	264.023
RGS11	6.89197			PAXXG114200	20.6954	PAXXG113730	14.8944	PAXXG114570	25.3763	SoyZH13_09G079000	717.565
RGS12	5.16943			PAXXG114220	31.2496	PAXXG113740	10.1771	PAXXG114580	27.3642	SoyZH13_09G079200	494.781
RGS14	6.88449			PAXXG114240	32.2573	PAXXG113750	19.8539	PAXXG114600	16.6903	SoyZH13_09G079400	548.586
RGS3	7.15008			PAXXG114250	27.0935	PAXXG113760	10.0232	PAXXG114610	9.89852	SoyZH13_09G079500	556.794
RGS5	12.5269			PAXXG114280	15.011	PAXXG113770	7.19496	PAXXG114620	104.596	SoyZH13_09G079600	365.222
RHBDD1	6.06408			PAXXG114320	18.0217	PAXXG113780	10.7895	PAXXG114640	20.333	SoyZH13_09G080000	646.215
RHBDD2	7.75322			PAXXG114340	19.4679	PAXXG113820	28.3173	PAXXG114650	17.2289	SoyZH13_09G080100	350.435
RHBDD3	7.5728			PAXXG114350	22.3247	PAXXG113830	15.8272	PAXXG114660	17.4702	SoyZH13_09G080102	670.415
RHBDF1	7.45369			PAXXG114420	17.6657	PAXXG113840	22.7965	PAXXG114670	18.7513	SoyZH13_09G080500	285.506
RHBDF2	6.16115			PAXXG114430	18.9526	PAXXG113870	23.1682	PAXXG114690	21.8872	SoyZH13_09G081600	366.913
RHEB	7.73761			PAXXG114440	49.8798	PAXXG113910	10.4744	PAXXG114700	24.8437	SoyZH13_09G081900	424.384
RHNO1	6.67753			PAXXG114450	13.3616	PAXXG113920	9.50941	PAXXG114710	21.4732	SoyZH13_09G082100	446.211
RHOA	16.6201			PAXXG114470	34.2856	PAXXG113930	10.6266	PAXXG114720	19.6172	SoyZH13_09G082500	230.858
RHOB	8.59431			PAXXG114480	20.6228	PAXXG113940	12.6951	PAXXG114740	27.2995	SoyZH13_09G082700	839.448
RHOBTB3	5.83835			PAXXG114490	22.8857	PAXXG113950	14.0818	PAXXG114750	24.3847	SoyZH13_09G083200	395.477
RHOC	13.7633			PAXXG114500	24.9911	PAXXG113970	14.2567	PAXXG114760	31.9606	SoyZH13_09G083400	399.567
RHOD	5.79483			PAXXG114520	17.8476	PAXXG113990	10.5028	PAXXG114780	59.9841	SoyZH13_09G083600	911.291
RHOF	8.82463			PAXXG114540	15.9864	PAXXG114010	17.2547	PAXXG114790	47.2517	SoyZH13_09G084100	601.205
RHOG	5.81976			PAXXG114550	19.1499	PAXXG114040	23.492	PAXXG114800	20.3692	SoyZH13_09G084200	329.584
RHOQ	5.21224			PAXXG114570	19.2344	PAXXG114060	29.688	PAXXG114810	32.1128	SoyZH13_09G084300	494.834
RHOT1	4.7826			PAXXG114580	15.2072	PAXXG114070	11.5597	PAXXG114820	52.1831	SoyZH13_09G084600	316.472
RHOT2	7.40191			PAXXG114600	21.9491	PAXXG114080	26.8961	PAXXG114890	37.7054	SoyZH13_09G084700	404.522
RHOU	6.64318			PAXXG114610	8.75319	PAXXG114100	17.6141	PAXXG114900	24.6932	SoyZH13_09G084900	355.85
RHPN1	8.83781			PAXXG114620	143.936	PAXXG114120	16.5069	PAXXG114920	23.9799	SoyZH13_09G085100	687.991
RHPN2	7.75646			PAXXG114640	13.8591	PAXXG114130	15.344	PAXXG114930	17.3704	SoyZH13_09G085401	1234.81
RIC8A	6.45293			PAXXG114650	16.3313	PAXXG114140	11.6432	PAXXG114940	14.74	SoyZH13_09G085403	457.847
RICTOR	5.3574			PAXXG114660	11.9001	PAXXG114160	17.8709	PAXXG114950	27.0357	SoyZH13_09G085404	449.404
RIDA	7.06026			PAXXG114670	14.1393	PAXXG114170	10.8843	PAXXG114970	15.629	SoyZH13_09G085900	398.725
RIF1	5.78281			PAXXG114690	17.3768	PAXXG114180	23.3169	PAXXG114980	16.7051	SoyZH13_09G086000	882.298
RILP	5.45894			PAXXG114700	39.2447	PAXXG114200	13.9355	PAXXG114990	23.6931	SoyZH13_09G086300	722.195
RIN1	7.61331			PAXXG114720	22.1439	PAXXG114220	14.8308	PAXXG115010	55.9435	SoyZH13_09G087000	523.529
RIN2	6.52128			PAXXG114730	13.646	PAXXG114240	9.31654	PAXXG115020	19.0343	SoyZH13_09G088200	732.704
RIN3	5.71383			PAXXG114740	15.9998	PAXXG114250	17.3805	PAXXG115050	15.9494	SoyZH13_09G088501	297.437
RING1	6.05192			PAXXG114750	17.4915	PAXXG114280	9.80778	PAXXG115060	24.1479	SoyZH13_09G088507	627.545
RINT1	4.55557			PAXXG114760	20.0191	PAXXG114290	15.5507	PAXXG115070	18.4689	SoyZH13_09G088803	281.02
RIOK1	5.75605			PAXXG114780	13.6432	PAXXG114320	10.1231	PAXXG115080	19.9398	SoyZH13_09G089200	191.718
RIOK3	6.27786			PAXXG114790	90.0649	PAXXG114340	10.9259	PAXXG115090	24.4856	SoyZH13_09G089700	246.928
RIOX1	7.11779			PAXXG114800	16.5098	PAXXG114350	9.97896	PAXXG115100	21.3484	SoyZH13_09G090000	537.857
RIOX2	5.43693			PAXXG114810	36.3714	PAXXG114420	14.3401	PAXXG115110	24.7236	SoyZH13_09G090100	650.889
RIPK1	5.79697			PAXXG114890	65.5675	PAXXG114430	13.4596	PAXXG115120	27.6036	SoyZH13_09G090200	412.074
RIPK2	5.5911			PAXXG114900	12.2251	PAXXG114440	87.9463	PAXXG115130	41.8649	SoyZH13_09G090800	681.855
RIPK3	5.26935			PAXXG114920	16.0503	PAXXG114450	8.31598	PAXXG115150	17.9573	SoyZH13_09G092500	515.844
RIPK4	6.3928			PAXXG114930	19.0219	PAXXG114470	35.05	PAXXG115160	20.8888	SoyZH13_09G093000	796.157
RIPOR1	5.23036			PAXXG114940	19.8715	PAXXG114480	13.6329	PAXXG115170	19.8074	SoyZH13_09G093600	532.765
RIT1	7.13395			PAXXG114950	18.0543	PAXXG114490	18.6618	PAXXG115190	26.6516	SoyZH13_09G093700	572.816
RITA1	6.26311			PAXXG114970	18.4378	PAXXG114500	15.6155	PAXXG115220	18.0302	SoyZH13_09G093800	299.637
RLIM	6.17998			PAXXG114980	22.9803	PAXXG114520	15.9543	PAXXG115250	23.8071	SoyZH13_09G093900	684.477
RMDN1	5.31396			PAXXG114990	15.2107	PAXXG114530	13.3987	PAXXG115270	20.0108	SoyZH13_09G094000	595.193
RMDN3	6.01462			PAXXG115050	17.6399	PAXXG114540	12.8331	PAXXG115280	40.1831	SoyZH13_09G094300	614.165
RMI1	7.7222			PAXXG115060	20.7676	PAXXG114550	12.4342	PAXXG115290	25.7843	SoyZH13_09G094500	697.158
RMND5A	7.46326			PAXXG115070	12.8822	PAXXG114570	12.3076	PAXXG115300	27.5244	SoyZH13_09G094600	609.826
RMND5B	5.95793			PAXXG115080	15.7524	PAXXG114580	10.612	PAXXG115320	23.1551	SoyZH13_09G094902	414.231
RNASE1	8.75442			PAXXG115090	25.8511	PAXXG114600	19.2333	PAXXG115330	23.3837	SoyZH13_09G095400	436.589
RNASE4	5.07223			PAXXG115100	18.9607	PAXXG114610	10.7275	PAXXG115340	17.973	SoyZH13_09G095700	426.573
RNASEH1	6.89754			PAXXG115110	42.086	PAXXG114620	33.7031	PAXXG115350	20.8596	SoyZH13_09G095800	532.791
RNASEH2B	6.29276			PAXXG115120	13.562	PAXXG114630	12.9877	PAXXG115360	29.438	SoyZH13_09G095900	517.144
RNASEH2C	6.66277			PAXXG115130	18.1486	PAXXG114640	9.02013	PAXXG115370	19.9401	SoyZH13_09G096400	528.021
RNASEK	9.82319			PAXXG115150	17.5725	PAXXG114650	16.7334	PAXXG115380	43.9599	SoyZH13_09G098900	509.61
RNASET2	8.41214			PAXXG115160	23.3302	PAXXG114660	8.55248	PAXXG115400	23.0571	SoyZH13_09G099700	698.756
RND3	11.3285			PAXXG115170	19.7782	PAXXG114670	9.26412	PAXXG115410	18.1522	SoyZH13_09G101400	427.831
RNF10	7.05006			PAXXG115190	12.201	PAXXG114690	15.2852	PAXXG115420	26.4919	SoyZH13_09G101500	756.758
RNF103	6.57302			PAXXG115220	16.9384	PAXXG114700	11.4698	PAXXG115430	22.4911	SoyZH13_09G101700	555.861
RNF11	5.28854			PAXXG115240	28.5826	PAXXG114710	16.8141	PAXXG115440	22.54	SoyZH13_09G102200	553.339
RNF111	4.67734			PAXXG115250	15.5641	PAXXG114720	18.6701	PAXXG115450	31.1708	SoyZH13_09G102400	688.911
RNF113A	6.05257			PAXXG115270	20.6672	PAXXG114730	10.9319	PAXXG115460	16.3152	SoyZH13_09G103500	519.918
RNF114	12.3129			PAXXG115280	18.273	PAXXG114740	10.8315	PAXXG115470	27.2766	SoyZH13_09G103800	325.74
RNF115	5.83108			PAXXG115300	18.7438	PAXXG114750	10.5673	PAXXG115480	15.0774	SoyZH13_09G103802	542.926
RNF121	6.54058			PAXXG115320	21.854	PAXXG114760	9.85466	PAXXG115500	25.0374	SoyZH13_09G104200	371.676
RNF123	6.29033			PAXXG115330	17.125	PAXXG114780	20.0241	PAXXG115510	20.7702	SoyZH13_09G104800	635.851
RNF126	8.18204			PAXXG115340	13.946	PAXXG114790	56.7139	PAXXG115540	54.9842	SoyZH13_09G104900	415.18
RNF128	6.73331			PAXXG115350	17.6744	PAXXG114800	21.6495	PAXXG115560	16.0879	SoyZH13_09G105302	493.37
RNF13	5.19774			PAXXG115360	15.5181	PAXXG114810	34.183	PAXXG115570	24.8929	SoyZH13_09G106600	554.131
RNF130	5.34228			PAXXG115370	13.129	PAXXG114890	54.3827	PAXXG115580	39.576	SoyZH13_09G107000	522.681
RNF135	5.19158			PAXXG115380	15.0855	PAXXG114900	13.8226	PAXXG115640	14.1066	SoyZH13_09G107600	228.133
RNF138	6.48357			PAXXG115400	30.2517	PAXXG114920	17.7454	PAXXG115660	36.2166	SoyZH13_09G108500	561.215
RNF139	5.99931			PAXXG115410	13.7944	PAXXG114930	11.9905	PAXXG115670	28.452	SoyZH13_09G108600	507.988
RNF14	5.17815			PAXXG115420	44.7391	PAXXG114950	13.25	PAXXG115680	23.5256	SoyZH13_09G108800	492.37
RNF141	5.77297			PAXXG115430	21.1391	PAXXG114970	12.7355	PAXXG115690	30.8876	SoyZH13_09G109200	490.222
RNF145	7.89214			PAXXG115440	49.4614	PAXXG114980	18.0694	PAXXG115720	22.4744	SoyZH13_09G109300	268.803
RNF146	4.32757			PAXXG115450	16.142	PAXXG114990	12.4106	PAXXG115730	17.4234	SoyZH13_09G110800	521.675
RNF149	7.7262			PAXXG115460	15.3457	PAXXG115050	11.578	PAXXG115740	33.8371	SoyZH13_09G112400	1963.1
RNF157	6.50593			PAXXG115470	16.7659	PAXXG115060	11.1865	PAXXG115750	18.2183	SoyZH13_09G113300	521.483
RNF166	6.21395			PAXXG115480	18.1628	PAXXG115070	10.3135	PAXXG115760	25.6349	SoyZH13_09G114100	298.195
RNF167	6.2773			PAXXG115500	16.2682	PAXXG115080	13.4285	PAXXG115770	31.1745	SoyZH13_09G114900	329.28
RNF168	7.3497			PAXXG115510	19.4802	PAXXG115090	18.7597	PAXXG115780	31.8277	SoyZH13_09G115100	363.71
RNF169	7.05566			PAXXG115540	36.8732	PAXXG115100	10.2267	PAXXG115810	36.6445	SoyZH13_09G115300	320.176
RNF170	6.14392			PAXXG115560	17.296	PAXXG115110	36.0032	PAXXG115830	20.9337	SoyZH13_09G115600	537.056
RNF181	8.15359			PAXXG115570	13.5851	PAXXG115120	10.6697	PAXXG115860	16.7205	SoyZH13_09G117501	794.688
RNF185	6.30528			PAXXG115580	30.9415	PAXXG115130	10.248	PAXXG115890	22.7212	SoyZH13_09G117503	643.943
RNF186	8.3381			PAXXG115660	19.8989	PAXXG115140	14.4465	PAXXG115900	21.5194	SoyZH13_09G118300	1133.8
RNF187	9.10509			PAXXG115670	30.2204	PAXXG115150	13.2958	PAXXG115910	41.5651	SoyZH13_09G119200	356.07
RNF19A	5.89213			PAXXG115680	14.5568	PAXXG115160	12.8766	PAXXG115920	24.6062	SoyZH13_09G119400	329.625
RNF19B	5.8296			PAXXG115690	12.0523	PAXXG115170	14.6511	PAXXG115940	36.7891	SoyZH13_09G120000	488.113
RNF2	5.45629			PAXXG115720	18.6418	PAXXG115190	13.217	PAXXG115950	21.8881	SoyZH13_09G120700	619.065
RNF20	5.38929			PAXXG115730	13.4059	PAXXG115220	9.50084	PAXXG115960	15.4609	SoyZH13_09G120900	280.816
RNF207	5.11123			PAXXG115740	21.1959	PAXXG115250	8.22732	PAXXG115970	23.604	SoyZH13_09G121300	521.515
RNF208	7.25781			PAXXG115750	15.8056	PAXXG115270	15.5325	PAXXG115990	20.1826	SoyZH13_09G121900	611.009
RNF213	10.4752			PAXXG115760	15.6614	PAXXG115280	21.9583	PAXXG116000	19.2984	SoyZH13_09G122900	325.011
RNF216	5.80789			PAXXG115770	23.9292	PAXXG115300	10.2285	PAXXG116050	21.6468	SoyZH13_09G123000	680.316
RNF217	5.74177			PAXXG115780	13.6836	PAXXG115320	11.8713	PAXXG116110	32.8122	SoyZH13_09G123102	453.191
RNF220	8.16674			PAXXG115790	14.7103	PAXXG115330	12.3808	PAXXG116120	23.696	SoyZH13_09G124800	731.138
RNF24	5.98752			PAXXG115800	17.7557	PAXXG115340	12.3741	PAXXG116150	15.9262	SoyZH13_09G125000	591.159
RNF25	6.48247			PAXXG115810	16.5155	PAXXG115350	15.092	PAXXG116190	21.9456	SoyZH13_09G125800	277.971
RNF26	5.49496			PAXXG115830	15.4983	PAXXG115360	8.82265	PAXXG116210	21.461	SoyZH13_09G126600	647.445
RNF31	4.44079			PAXXG115860	16.3176	PAXXG115370	10.4311	PAXXG116220	13.9369	SoyZH13_09G127800	624.716
RNF34	6.18508			PAXXG115890	15.0973	PAXXG115380	15.79	PAXXG116240	18.9741	SoyZH13_09G128500	476.971
RNF38	6.50719			PAXXG115900	14.8362	PAXXG115400	17.4722	PAXXG116340	30.9531	SoyZH13_09G128700	647.786
RNF4	6.52493			PAXXG115910	22.4056	PAXXG115410	9.55006	PAXXG116360	14.7533	SoyZH13_09G128900	984.239
RNF40	7.73353			PAXXG115920	13.8575	PAXXG115420	24.8079	PAXXG116370	14.2691	SoyZH13_09G129200	222.069
RNF41	4.94878			PAXXG115940	15.3233	PAXXG115430	14.2855	PAXXG116410	18.8766	SoyZH13_09G129300	875.099
RNF43	15.3363			PAXXG115950	14.5317	PAXXG115440	24.8869	PAXXG116420	24.0895	SoyZH13_09G129500	359.412
RNF44	6.33751			PAXXG115960	17.5232	PAXXG115450	10.126	PAXXG116430	19.3828	SoyZH13_09G131200	461.74
RNF5	6.94985			PAXXG115970	12.9009	PAXXG115460	21.6137	PAXXG116440	72.9227	SoyZH13_09G132200	491.421
RNF6	8.47798			PAXXG115980	24.5623	PAXXG115470	12.6911	PAXXG116450	16.6405	SoyZH13_09G132700	635.012
RNF7	7.60609			PAXXG115990	16.8395	PAXXG115480	8.38609	PAXXG116460	42.5455	SoyZH13_09G132800	449.442
RNF8	6.30497			PAXXG116000	14.3305	PAXXG115500	13.9396	PAXXG116470	29.1723	SoyZH13_09G132900	395.862
RNFT1	4.92407			PAXXG116050	17.032	PAXXG115510	16.8816	PAXXG116480	17.2326	SoyZH13_09G133300	494.594
RNH1	7.1244			PAXXG116110	20.747	PAXXG115540	22.6547	PAXXG116510	33.0354	SoyZH13_09G134002	599.69
RNMT	5.3371			PAXXG116120	13.9134	PAXXG115560	9.90813	PAXXG116520	27.9406	SoyZH13_09G134900	441.894
RNPC3	6.93671			PAXXG116150	18.0653	PAXXG115570	15.7303	PAXXG116530	37.6825	SoyZH13_09G135000	272.526
RNPEP	6.58396			PAXXG116190	20.9462	PAXXG115580	20.4331	PAXXG116560	26.7327	SoyZH13_09G135100	454.511
RNPEPL1	7.45331			PAXXG116210	24.0354	PAXXG115640	11.7083	PAXXG116600	49.6958	SoyZH13_09G135400	3731.95
RNPS1	12.2582			PAXXG116220	14.4606	PAXXG115660	15.6607	PAXXG116610	19.2953	SoyZH13_09G136600	980.403
RO60	5.38707			PAXXG116240	16.0627	PAXXG115670	26.7516	PAXXG116640	27.3201	SoyZH13_09G136700	430.086
ROBO1	9.43643			PAXXG116340	17.0544	PAXXG115680	8.7664	PAXXG116650	20.2641	SoyZH13_09G137500	1360.22
ROCK1	3.99356			PAXXG116360	13.2472	PAXXG115690	14.0133	PAXXG116660	24.2871	SoyZH13_09G137600	519.034
ROCK2	7.21984			PAXXG116370	13.4752	PAXXG115720	11.9983	PAXXG116670	21.0168	SoyZH13_09G137601	460.93
ROMO1	32.3713			PAXXG116410	12.4608	PAXXG115730	10.8055	PAXXG116680	14.0817	SoyZH13_09G138100	332.802
RP2	5.08854			PAXXG116420	12.8176	PAXXG115740	9.77769	PAXXG116690	12.9742	SoyZH13_09G138300	406.56
RP9	5.88234			PAXXG116430	13.9407	PAXXG115750	11.51	PAXXG116710	47.4093	SoyZH13_09G138400	358.03
RPA1	5.1688			PAXXG116440	121.158	PAXXG115760	17.29	PAXXG116730	31.9016	SoyZH13_09G138800	518.951
RPA2	5.83321			PAXXG116450	16.7187	PAXXG115770	12.1734	PAXXG116740	15.5185	SoyZH13_09G139000	353.084
RPA3	7.10838			PAXXG116460	17.17	PAXXG115780	10.5433	PAXXG116750	32.1983	SoyZH13_09G139100	370.192
RPAIN	5.24886			PAXXG116470	19.379	PAXXG115790	15.6407	PAXXG116760	30.7178	SoyZH13_09G139300	1425.82
RPAP1	6.25536			PAXXG116480	15.8236	PAXXG115800	13.664	PAXXG116770	15.5735	SoyZH13_09G139700	519.417
RPAP2	6.77807			PAXXG116510	20.8159	PAXXG115810	12.3161	PAXXG116780	33.4564	SoyZH13_09G140600	543.532
RPAP3	6.37745			PAXXG116520	29.9607	PAXXG115830	8.16845	PAXXG116790	70.1139	SoyZH13_09G140700	520.648
RPARP-AS1	6.61968			PAXXG116530	20.5038	PAXXG115840	15.9642	PAXXG116800	15.8802	SoyZH13_09G140900	689.962
RPE	5.68336			PAXXG116560	31.9431	PAXXG115860	10.2381	PAXXG116810	31.0588	SoyZH13_09G141200	436.191
RPF1	5.75251			PAXXG116600	28.4431	PAXXG115890	8.29406	PAXXG116820	15.1217	SoyZH13_09G141300	367.182
RPF2	6.68893			PAXXG116610	16.2898	PAXXG115900	12.6542	PAXXG116850	15.52	SoyZH13_09G142000	357.154
RPGR	5.78073			PAXXG116640	26.4802	PAXXG115910	10.4807	PAXXG116870	31.0809	SoyZH13_09G142100	213.916
RPIA	7.89469			PAXXG116650	20.7018	PAXXG115920	11.1945	PAXXG116880	20.7314	SoyZH13_09G142200	760.544
RPL10	196.817			PAXXG116660	23.2103	PAXXG115940	9.91128	PAXXG116890	29.1603	SoyZH13_09G142300	414.312
RPL10A	55.5404			PAXXG116670	14.2751	PAXXG115950	13.679	PAXXG116920	21.2597	SoyZH13_09G143800	851.156
RPL11	67.7377			PAXXG116680	16.0314	PAXXG115960	10.0796	PAXXG116930	22.9211	SoyZH13_09G144400	447.539
RPL12	89.3635			PAXXG116690	20.7877	PAXXG115970	10.1739	PAXXG116940	27.8273	SoyZH13_09G144600	262.629
RPL13	172.155			PAXXG116710	32.9381	PAXXG115980	19.1477	PAXXG116950	13.9857	SoyZH13_09G144700	1173.67
RPL13A	175.471			PAXXG116730	53.7917	PAXXG115990	21.2664	PAXXG116960	13.6329	SoyZH13_09G144900	445.029
RPL14	67.5588			PAXXG116740	14.9037	PAXXG116000	10.8003	PAXXG116990	23.4287	SoyZH13_09G145600	1438.19
RPL15	76.5423			PAXXG116750	61.8766	PAXXG116050	9.77781	PAXXG117000	17.8694	SoyZH13_09G145900	403.034
RPL17	83.2614			PAXXG116760	19.6693	PAXXG116110	12.8438	PAXXG117010	23.6894	SoyZH13_09G146200	1062.77
RPL18	95.4901			PAXXG116770	15.2461	PAXXG116120	11.4513	PAXXG117030	27.7516	SoyZH13_09G146402	1648.79
RPL18A	116.065			PAXXG116790	44.4484	PAXXG116150	13.0691	PAXXG117040	28.1273	SoyZH13_09G146403	2650.06
RPL19	106.326			PAXXG116810	25.7844	PAXXG116190	13.2613	PAXXG117070	14.5819	SoyZH13_09G146404	2550.01
RPL21	122.27			PAXXG116820	15.6664	PAXXG116210	15.6261	PAXXG117080	15.1983	SoyZH13_09G146600	2957.13
RPL22	59.9351			PAXXG116850	11.5832	PAXXG116220	10.1399	PAXXG117090	38.7258	SoyZH13_09G146700	1956.56
RPL22L1	10.6808			PAXXG116870	12.2305	PAXXG116240	9.50679	PAXXG117100	85.8544	SoyZH13_09G146800	4182.25
RPL23	82.7712			PAXXG116880	13.1035	PAXXG116340	11.4964	PAXXG117110	17.5101	SoyZH13_09G146900	2041.62
RPL23A	71.2798			PAXXG116890	16.1345	PAXXG116360	8.88962	PAXXG117120	21.3973	SoyZH13_09G147101	488.976
RPL24	54.9634			PAXXG116920	23.0903	PAXXG116370	11.216	PAXXG117130	13.072	SoyZH13_09G147400	725.874
RPL26	52.9211			PAXXG116930	14.4764	PAXXG116410	8.24199	PAXXG117140	23.0326	SoyZH13_09G147700	386.181
RPL26L1	6.05613			PAXXG116940	11.8046	PAXXG116420	12.2273	PAXXG117160	15.1757	SoyZH13_09G147900	261.283
RPL27	57.8105			PAXXG116950	16.9476	PAXXG116430	11.9546	PAXXG117170	106.382	SoyZH13_09G148000	470.135
RPL27A	89.4657			PAXXG116960	15.6926	PAXXG116440	48.827	PAXXG117180	22.838	SoyZH13_09G148100	295.256
RPL28	148.38			PAXXG116990	20.1878	PAXXG116450	15.1064	PAXXG117190	35.924	SoyZH13_09G148300	456.842
RPL29	106.448			PAXXG117000	13.1792	PAXXG116460	16.16	PAXXG117220	15.615	SoyZH13_09G148500	380.075
RPL3	134.343			PAXXG117010	15.2996	PAXXG116470	12.2943	PAXXG117230	19.0728	SoyZH13_09G149000	302.67
RPL30	124.687			PAXXG117030	16.43	PAXXG116480	11.3433	PAXXG117240	20.6732	SoyZH13_09G149400	424.696
RPL31	94.3484			PAXXG117040	20.9163	PAXXG116510	15.063	PAXXG117250	36.2724	SoyZH13_09G150000	145.399
RPL32	125.417			PAXXG117070	21.3275	PAXXG116520	23.515	PAXXG117260	29.7275	SoyZH13_09G150600	321.293
RPL34	166.01			PAXXG117080	19.2367	PAXXG116530	16.7906	PAXXG117280	17.9531	SoyZH13_09G151100	1042.37
RPL35	113.59			PAXXG117090	31.645	PAXXG116560	24.3693	PAXXG117290	18.5518	SoyZH13_09G151301	1307.32
RPL35A	81.0152			PAXXG117100	134.419	PAXXG116600	14.6684	PAXXG117300	62.6891	SoyZH13_09G151900	600.545
RPL36	140.8			PAXXG117110	15.7396	PAXXG116610	11.2698	PAXXG117320	18.7354	SoyZH13_09G152600	273.313
RPL36A	144.628			PAXXG117120	22.8853	PAXXG116640	22.0214	PAXXG117330	31.3008	SoyZH13_09G152700	327.087
RPL36AL	13.2012			PAXXG117130	19.4505	PAXXG116650	17.7606	PAXXG117350	27.4163	SoyZH13_09G152800	335.261
RPL37	127.497			PAXXG117140	60.5767	PAXXG116660	24.8679	PAXXG117360	19.0874	SoyZH13_09G153300	593.636
RPL37A	176.094			PAXXG117160	13.3169	PAXXG116670	8.93876	PAXXG117380	29.5343	SoyZH13_09G153400	372.456
RPL38	66.0606			PAXXG117170	27.5599	PAXXG116680	11.1795	PAXXG117390	26.5388	SoyZH13_09G153500	353.028
RPL39	188.145			PAXXG117180	14.3247	PAXXG116690	13.3146	PAXXG117410	18.475	SoyZH13_09G153800	799.365
RPL4	70.6228			PAXXG117190	14.3379	PAXXG116700	17.2152	PAXXG117440	15.7634	SoyZH13_09G154000	584.452
RPL41	212.277			PAXXG117220	16.5234	PAXXG116710	24.9318	PAXXG117450	20.6431	SoyZH13_09G154400	339.758
RPL5	64.5161			PAXXG117230	18.3965	PAXXG116730	19.2561	PAXXG117460	16.9251	SoyZH13_09G154600	333.199
RPL6	71.3787			PAXXG117240	15.6826	PAXXG116740	12.3604	PAXXG117470	17.2455	SoyZH13_09G154700	345.822
RPL7	156.262			PAXXG117250	32.8862	PAXXG116750	35.4886	PAXXG117670	25.3579	SoyZH13_09G154900	322.986
RPL7A	115.964			PAXXG117260	16.2012	PAXXG116760	22.7747	PAXXG117735	10.5834	SoyZH13_09G155200	304.153
RPL7L1	6.39585			PAXXG117280	16.6429	PAXXG116770	9.09616	PAXXG117840	18.9243	SoyZH13_09G155400	699.225
RPL8	210.357			PAXXG117290	14.7812	PAXXG116790	26.8391	PAXXG118090	12.1117	SoyZH13_09G155600	486.435
RPL9	81.5439			PAXXG117300	24.678	PAXXG116810	19.7015	PAXXG118110	17.5936	SoyZH13_09G155700	741.572
RPLP0	115.374			PAXXG117320	15.1633	PAXXG116820	15.1965	PAXXG118120	36.5382	SoyZH13_09G155702	503.69
RPLP1	164.141			PAXXG117330	20.4914	PAXXG116850	14.3498	PAXXG118130	24.1431	SoyZH13_09G156000	782.586
RPLP2	133.856			PAXXG117350	17.9699	PAXXG116870	15.2297	PAXXG118140	25.2749	SoyZH13_09G156300	421.086
RPN1	13.5783			PAXXG117360	20.9652	PAXXG116880	6.95859	PAXXG118150	101	SoyZH13_09G156400	707.454
RPN2	24.6762			PAXXG117380	39.6762	PAXXG116890	9.4621	PAXXG118160	69.0594	SoyZH13_09G158100	572.253
RPP14	5.75172			PAXXG117390	20.2077	PAXXG116920	23.5127	PAXXG118200	77.5904	SoyZH13_09G158500	642.095
RPP21	7.15014			PAXXG117410	27.0281	PAXXG116930	14.3068	PAXXG118210	51.4045	SoyZH13_09G159000	385.098
RPP25L	7.06361			PAXXG117440	16.9431	PAXXG116940	9.06391	PAXXG118220	87.6429	SoyZH13_09G159100	824.959
RPP30	5.60434			PAXXG117450	18.5308	PAXXG116950	9.92896	PAXXG118230	14.3695	SoyZH13_09G159600	272.479
RPP38	5.42109			PAXXG117460	16.8686	PAXXG116960	15.8947	PAXXG118250	11.1027	SoyZH13_09G159700	432.338
RPP40	7.43304			PAXXG117470	17.9583	PAXXG116990	13.336	PAXXG118260	22.8599	SoyZH13_09G160100	907.247
RPRD1A	5.63165			PAXXG117670	20.1024	PAXXG117000	11.2935	PAXXG118280	19.8047	SoyZH13_09G161200	697.608
RPRD1B	7.56058			PAXXG117735	13.4778	PAXXG117010	16.0363	PAXXG118290	17.1413	SoyZH13_09G161300	399.709
RPRD2	5.86043			PAXXG117840	16.0753	PAXXG117030	14.6577	PAXXG118300	16.4965	SoyZH13_09G161500	617.163
RPS10	46.228			PAXXG118090	9.30819	PAXXG117040	13.9173	PAXXG118310	18.8082	SoyZH13_09G161702	442.789
RPS11	126			PAXXG118110	17.367	PAXXG117070	20.4012	PAXXG118330	26.4561	SoyZH13_09G162400	564.432
RPS12	115.98			PAXXG118120	46.1469	PAXXG117080	14.8315	PAXXG118380	33.7087	SoyZH13_09G164300	359.233
RPS13	66.3653			PAXXG118130	12.0278	PAXXG117090	27.6212	PAXXG118390	17.8157	SoyZH13_09G164900	467.787
RPS14	95.362			PAXXG118140	21.9127	PAXXG117100	113.819	PAXXG118430	22.2302	SoyZH13_09G165400	431.897
RPS15	114.653			PAXXG118150	88.8091	PAXXG117110	14.0584	PAXXG118450	72.4291	SoyZH13_09G165500	621.155
RPS15A	78.8086			PAXXG118160	120.01	PAXXG117120	10.6694	PAXXG118460	16.6195	SoyZH13_09G165900	292.189
RPS16	118.631			PAXXG118200	1179.88	PAXXG117130	22.3309	PAXXG118480	23.9172	SoyZH13_09G166300	423.684
RPS17	77.0023			PAXXG118210	161.667	PAXXG117140	26.4958	PAXXG118500	27.0236	SoyZH13_09G166500	677.554
RPS18	143.746			PAXXG118230	22.6601	PAXXG117160	12.5614	PAXXG118540	36.0418	SoyZH13_09G166700	612.372
RPS19	287.526			PAXXG118260	20.2093	PAXXG117170	42.7053	PAXXG118550	21.418	SoyZH13_09G166800	426.48
RPS19BP1	10.4388			PAXXG118280	15.7297	PAXXG117180	10.9672	PAXXG118560	20.0683	SoyZH13_09G167000	362.009
RPS2	136.941			PAXXG118290	12.1571	PAXXG117190	17.1444	PAXXG118570	26.6375	SoyZH13_09G167100	659.023
RPS20	64.0557			PAXXG118300	16.8646	PAXXG117220	10.2191	PAXXG118580	18.4329	SoyZH13_09G167400	402.926
RPS21	0			PAXXG118310	17.6967	PAXXG117230	12.6965	PAXXG118590	75.8003	SoyZH13_09G167500	769.227
RPS23	74.2654			PAXXG118330	16.2104	PAXXG117240	6.92015	PAXXG118620	21.1718	SoyZH13_09G168500	449.186
RPS24	134.67			PAXXG118430	21.4604	PAXXG117250	32.4175	PAXXG118630	26.3564	SoyZH13_09G168800	427.641
RPS25	61.6591			PAXXG118450	23.6771	PAXXG117260	12.7713	PAXXG118640	37.9975	SoyZH13_09G168801	397.21
RPS26	65.6974			PAXXG118460	16.4984	PAXXG117280	14.3096	PAXXG118650	28.6087	SoyZH13_09G169400	289.47
RPS27	146.108			PAXXG118480	28.9358	PAXXG117290	8.84444	PAXXG118660	16.8746	SoyZH13_09G169800	203.501
RPS27A	102.256			PAXXG118500	15.5543	PAXXG117300	23.125	PAXXG118670	23.2306	SoyZH13_09G170400	486.828
RPS27L	9.99863			PAXXG118540	16.3761	PAXXG117320	12.0755	PAXXG118700	31.549	SoyZH13_09G170702	277.377
RPS28	147.376			PAXXG118550	18.881	PAXXG117330	13.8044	PAXXG118710	19.6758	SoyZH13_09G170800	486.911
RPS29	121.262			PAXXG118560	18.547	PAXXG117350	11.3442	PAXXG118730	35.023	SoyZH13_09G170900	624.379
RPS3	120.168			PAXXG118570	23.2502	PAXXG117360	13.3288	PAXXG118740	18.8817	SoyZH13_09G171200	296.044
RPS3A	159.937			PAXXG118580	14.2257	PAXXG117380	22.9244	PAXXG118770	36.5934	SoyZH13_09G171300	516.017
RPS4X	226.394			PAXXG118590	68.2188	PAXXG117390	9.25688	PAXXG118780	27.0722	SoyZH13_09G172300	224.266
RPS5	108.737			PAXXG118620	14.9409	PAXXG117440	10.6075	PAXXG118800	14.2975	SoyZH13_09G172500	461.035
RPS6	172.365			PAXXG118630	10.5344	PAXXG117450	12.7555	PAXXG118820	15.6018	SoyZH13_09G172800	387.197
RPS6KA1	7.37803			PAXXG118640	30.3259	PAXXG117460	12.8111	PAXXG118830	65.643	SoyZH13_09G173100	517.153
RPS6KA3	5.36287			PAXXG118650	23.6697	PAXXG117470	11.4104	PAXXG118840	28.3221	SoyZH13_09G173300	510.776
RPS6KA4	6.12507			PAXXG118660	11.7579	PAXXG117670	12.4878	PAXXG118860	17.3819	SoyZH13_09G173400	479.26
RPS6KB1	6.00816			PAXXG118670	18.7621	PAXXG117735	9.4894	PAXXG118870	26.9507	SoyZH13_09G173500	386.798
RPS6KB2	7.33194			PAXXG118700	17.0888	PAXXG117840	8.09071	PAXXG118880	32.5073	SoyZH13_09G173600	586.187
RPS7	91.4905			PAXXG118710	12.7222	PAXXG118090	12.4829	PAXXG118890	26.2857	SoyZH13_09G173900	362.59
RPS8	108.745			PAXXG118730	64.9436	PAXXG118110	12.9251	PAXXG118900	17.8234	SoyZH13_09G174000	647.284
RPS9	76.7169			PAXXG118740	18.9073	PAXXG118120	26.4778	PAXXG118920	14.0793	SoyZH13_09G174400	440.878
RPSA	90.8852			PAXXG118770	48.4413	PAXXG118130	15.6838	PAXXG118930	23.477	SoyZH13_09G174500	509.298
RPTOR	6.31944			PAXXG118780	20.449	PAXXG118140	12.5065	PAXXG118940	28.7837	SoyZH13_09G174900	450.315
RPUSD1	7.00511			PAXXG118800	18.9301	PAXXG118150	47.1174	PAXXG118950	40.3352	SoyZH13_09G175200	361.504
RPUSD2	5.95285			PAXXG118820	23.081	PAXXG118160	64.7385	PAXXG118960	20.5377	SoyZH13_09G175400	509.565
RPUSD3	5.8277			PAXXG118830	68.1913	PAXXG118200	572.257	PAXXG118970	14.9751	SoyZH13_09G177000	496.395
RPUSD4	5.50218			PAXXG118840	12.7177	PAXXG118210	20.4884	PAXXG118980	15.7231	SoyZH13_09G177100	650.507
RRAGA	7.83705			PAXXG118860	16.4692	PAXXG118230	15.0381	PAXXG118990	17.3497	SoyZH13_09G177300	463.786
RRAGB	4.91297			PAXXG118870	42.9475	PAXXG118250	14.5694	PAXXG119000	13.983	SoyZH13_09G177400	317.917
RRAGC	7.22044			PAXXG118880	31.6442	PAXXG118260	11.2275	PAXXG119020	23.1726	SoyZH13_09G177500	304.527
RRAGD	5.91103			PAXXG118890	43.4519	PAXXG118280	18.475	PAXXG119030	50.2394	SoyZH13_09G177900	359.826
RRAS	7.88489			PAXXG118900	17.7553	PAXXG118290	10.1084	PAXXG119060	44.1219	SoyZH13_09G178300	556.484
RRAS2	6.81633			PAXXG118920	12.8575	PAXXG118300	9.80003	PAXXG119070	25.1716	SoyZH13_09G179200	263.458
RRBP1	18.6597			PAXXG118930	13.9548	PAXXG118310	10.0881	PAXXG119100	17.298	SoyZH13_09G179201	413.936
RREB1	5.5957			PAXXG118940	13.4971	PAXXG118330	16.3072	PAXXG119110	19.0424	SoyZH13_09G179500	462.528
RRM1	8.36195			PAXXG118950	29.0552	PAXXG118430	11.8968	PAXXG119120	18.2525	SoyZH13_09G180000	571.985
RRM2	14.3588			PAXXG118960	21.292	PAXXG118450	28.7662	PAXXG119130	19.083	SoyZH13_09G180100	299.382
RRM2B	5.18114			PAXXG118970	19.484	PAXXG118460	9.60915	PAXXG119150	52.534	SoyZH13_09G180601	611.423
RRN3	7.07767			PAXXG118980	14.8845	PAXXG118480	17.1069	PAXXG119160	26.4071	SoyZH13_09G180901	405.57
RRNAD1	6.1526			PAXXG118990	16.8214	PAXXG118500	12.7471	PAXXG119180	17.4045	SoyZH13_09G181400	366.162
RRP1	9.28876			PAXXG119000	15.5436	PAXXG118540	8.12675	PAXXG119230	11.7595	SoyZH13_09G181500	482.246
RRP12	7.08452			PAXXG119020	19.9874	PAXXG118550	9.31809	PAXXG119250	56.1655	SoyZH13_09G181600	260.869
RRP15	5.25303			PAXXG119030	24.251	PAXXG118560	14.4136	PAXXG119280	19.1807	SoyZH13_09G182000	462.463
RRP1B	8.46969			PAXXG119050	39.2368	PAXXG118570	13.0664	PAXXG119290	17.8847	SoyZH13_09G182900	978.866
RRP36	7.1538			PAXXG119060	92.3216	PAXXG118580	11.2207	PAXXG119360	30.4867	SoyZH13_09G183200	479.187
RRP7A	9.43314			PAXXG119070	23.555	PAXXG118590	28.8326	PAXXG119380	77.3195	SoyZH13_09G183300	476.324
RRP8	5.39526			PAXXG119100	14.286	PAXXG118620	12.1007	PAXXG119390	62.7096	SoyZH13_09G183600	751.148
RRP9	6.43012			PAXXG119110	14.5159	PAXXG118630	18.9401	PAXXG119400	49.0403	SoyZH13_09G183700	466.81
RRS1	8.63234			PAXXG119120	20.824	PAXXG118640	33.3485	PAXXG119410	24.6996	SoyZH13_09G183800	343.188
RSAD1	5.94802			PAXXG119130	17.7438	PAXXG118650	20.091	PAXXG119430	27.0429	SoyZH13_09G184000	366.799
RSBN1	5.44146			PAXXG119150	43.0648	PAXXG118660	11.0997	PAXXG119450	19.0085	SoyZH13_09G184100	800.1
RSBN1L	5.95674			PAXXG119160	19.6313	PAXXG118670	13.2625	PAXXG119470	23.1645	SoyZH13_09G184400	234.825
RSF1	5.07046			PAXXG119180	13.3508	PAXXG118700	18.6582	PAXXG119490	19.8813	SoyZH13_09G184600	442.856
RSL1D1	8.34198			PAXXG119230	11.7887	PAXXG118710	10.0955	PAXXG119500	22.9204	SoyZH13_09G184800	456.837
RSL24D1	8.33893			PAXXG119250	28.1037	PAXXG118730	42.3749	PAXXG119510	25.5265	SoyZH13_09G185200	389.851
RSPRY1	5.34094			PAXXG119260	25.7172	PAXXG118740	16.2674	PAXXG119520	16.3415	SoyZH13_09G185400	401.294
RSRC1	6.4194			PAXXG119280	20.4261	PAXXG118770	22.8405	PAXXG119530	22.0545	SoyZH13_09G186000	292.564
RSRC2	7.38262			PAXXG119290	23.8356	PAXXG118780	14.8126	PAXXG119540	27.8818	SoyZH13_09G186100	253.652
RSRP1	5.87365			PAXXG119360	15.0757	PAXXG118800	25.3784	PAXXG119560	14.248	SoyZH13_09G186600	619.035
RSU1	4.97701			PAXXG119380	51.953	PAXXG118820	19.7315	PAXXG119570	20.2776	SoyZH13_09G186700	256.407
RTCA	4.84965			PAXXG119390	19.8076	PAXXG118830	53.3461	PAXXG119580	19.5225	SoyZH13_09G186800	467.414
RTCB	5.79593			PAXXG119400	19.9583	PAXXG118870	18.6751	PAXXG119600	28.2704	SoyZH13_09G186900	582.929
RTEL1	8.3664			PAXXG119410	19.3527	PAXXG118880	28.9095	PAXXG119610	28.2874	SoyZH13_09G187300	483.936
RTF1	5.33091			PAXXG119430	14.0212	PAXXG118890	14.9414	PAXXG119620	32.4431	SoyZH13_09G187800	470.49
RTF2	10.6416			PAXXG119450	13.5492	PAXXG118900	11.2002	PAXXG119630	28.0977	SoyZH13_09G187900	756.668
RTKN	6.82899			PAXXG119470	15.6942	PAXXG118920	13.9496	PAXXG119650	65.0129	SoyZH13_09G188000	703.159
RTL10	8.92151			PAXXG119500	14.5382	PAXXG118930	9.92431	PAXXG119660	28.2823	SoyZH13_09G188100	462.543
RTL6	6.68672			PAXXG119510	22.1085	PAXXG118940	10.7729	PAXXG119670	45.976	SoyZH13_09G188300	191.897
RTL8A	5.20167			PAXXG119520	14.218	PAXXG118950	32.7131	PAXXG119690	15.3591	SoyZH13_09G188500	419.901
RTL8C	8.23295			PAXXG119530	23.7857	PAXXG118960	10.9567	PAXXG119700	39.4777	SoyZH13_09G188900	336.768
RTN3	7.34171			PAXXG119540	31.7037	PAXXG118970	10.0085	PAXXG119720	55.4424	SoyZH13_09G189000	618.785
RTN4	11.8199			PAXXG119560	22.5871	PAXXG118980	10.4282	PAXXG119730	24.8924	SoyZH13_09G189200	1256.6
RTN4R	8.45477			PAXXG119570	21.1001	PAXXG118990	12.1442	PAXXG119740	18.4174	SoyZH13_09G189400	375.722
RTN4RL1	8.14025			PAXXG119580	14.9361	PAXXG119000	14.7117	PAXXG119760	39.416	SoyZH13_09G189500	546.239
RTRAF	8.21968			PAXXG119590	18.4315	PAXXG119020	11.2135	PAXXG119770	12.2734	SoyZH13_09G189600	440.03
RUBCN	4.99433			PAXXG119600	19.8471	PAXXG119030	11.0742	PAXXG119780	27.4097	SoyZH13_09G190000	249.082
RUBCNL	13.4181			PAXXG119610	17.6687	PAXXG119050	8.19677	PAXXG119800	25.0438	SoyZH13_09G190200	473.283
RUFY1	5.40725			PAXXG119620	33.523	PAXXG119060	45.2198	PAXXG119810	25.7166	SoyZH13_09G190401	479.88
RUFY2	5.15433			PAXXG119630	16.4823	PAXXG119070	13.9189	PAXXG119830	29.023	SoyZH13_09G190600	416.204
RUFY3	7.27512			PAXXG119650	24.0654	PAXXG119100	12.7168	PAXXG119840	22.4374	SoyZH13_09G190700	228.789
RUNDC1	5.61772			PAXXG119670	30.2016	PAXXG119110	9.33973	PAXXG119860	27.4542	SoyZH13_09G190800	820.307
RUNX1	5.93203			PAXXG119690	15.3169	PAXXG119120	16.9133	PAXXG119880	27.7716	SoyZH13_09G190801	577.771
RUSC1	6.70324			PAXXG119700	41.325	PAXXG119130	13.2927	PAXXG119890	79.2062	SoyZH13_09G191300	439.829
RUSC2	6.58212			PAXXG119720	40.3876	PAXXG119150	23.4693	PAXXG119900	21.7011	SoyZH13_09G191400	626.186
RUVBL1	8.26774			PAXXG119730	14.7867	PAXXG119160	15.5426	PAXXG119960	40.2367	SoyZH13_09G191500	879.8
RUVBL2	11.4391			PAXXG119740	13.564	PAXXG119180	15.2913	PAXXG119970	13.0561	SoyZH13_09G192500	207.485
RWDD1	4.62517			PAXXG119760	16.3476	PAXXG119230	25.0043	PAXXG119990	21.6236	SoyZH13_09G192800	501.852
RWDD3	4.92238			PAXXG119770	15.7774	PAXXG119250	47.0309	PAXXG120030	26.8477	SoyZH13_09G192900	337.188
RWDD4	5.98313			PAXXG119780	16.6411	PAXXG119260	10.5587	PAXXG120060	53.1637	SoyZH13_09G193300	174.459
RXRA	6.98616			PAXXG119800	26.4109	PAXXG119280	16.892	PAXXG120080	23.6424	SoyZH13_09G193400	331.706
RXRB	6.343			PAXXG119810	14.4967	PAXXG119290	17.9226	PAXXG120090	25.3413	SoyZH13_09G193401	652.061
RXYLT1	6.19355			PAXXG119820	14.4612	PAXXG119360	15.2568	PAXXG120100	24.4632	SoyZH13_09G193600	426.297
RYBP	4.76445			PAXXG119830	36.2661	PAXXG119380	10.7163	PAXXG120110	18.7191	SoyZH13_09G193700	250.7
RYK	5.20596			PAXXG119840	20.2115	PAXXG119400	17.6334	PAXXG120140	16.6496	SoyZH13_09G193900	557.032
S100A10	59.1961			PAXXG119860	17.2918	PAXXG119410	12.7138	PAXXG120170	26.5347	SoyZH13_09G194100	957.635
S100A11	42.8015			PAXXG119880	20.2615	PAXXG119430	10.5827	PAXXG120190	31.9142	SoyZH13_09G194500	595.585
S100A13	6.9632			PAXXG119890	40.524	PAXXG119450	9.34449	PAXXG120200	27.1513	SoyZH13_09G194600	669.338
S100A14	14.9018			PAXXG119900	23.8023	PAXXG119470	13.6058	PAXXG120210	17.5335	SoyZH13_09G194700	649.543
S100A16	10.5137			PAXXG119950	19.8066	PAXXG119490	22.8134	PAXXG120220	22.3846	SoyZH13_09G194900	666.864
S100A2	23.7533			PAXXG119960	22.199	PAXXG119500	9.14977	PAXXG120240	15.4857	SoyZH13_09G195100	430.973
S100A4	31.281			PAXXG119970	11.6461	PAXXG119510	9.80627	PAXXG120250	12.4537	SoyZH13_09G195200	378.622
S100A6	235.926			PAXXG119980	21.8558	PAXXG119520	16.2743	PAXXG120280	19.4881	SoyZH13_09G195300	927.149
S100A9	13.5956			PAXXG119990	15.087	PAXXG119530	14.0384	PAXXG120290	27.5265	SoyZH13_09G195400	194.128
S100P	26.4341			PAXXG120030	16.9151	PAXXG119540	36.9057	PAXXG120310	22.2685	SoyZH13_09G195500	779.048
S100PBP	5.5347			PAXXG120060	14.2553	PAXXG119560	23.1203	PAXXG120320	16.1991	SoyZH13_09G195700	316.34
SAA1	34.8073			PAXXG120080	14.9568	PAXXG119570	15.4039	PAXXG120370	15.6158	SoyZH13_09G195800	410.754
SAAL1	5.86792			PAXXG120090	12.2345	PAXXG119580	17.2702	PAXXG120380	43.3873	SoyZH13_09G196100	363.099
SAC3D1	5.81577			PAXXG120100	18.5957	PAXXG119590	26.2325	PAXXG120390	18.6131	SoyZH13_09G196200	544.348
SACM1L	6.41499			PAXXG120110	12.8944	PAXXG119600	16.8628	PAXXG120400	26.3956	SoyZH13_09G196700	862.579
SAE1	9.15818			PAXXG120140	28.672	PAXXG119610	9.26178	PAXXG120410	58.3438	SoyZH13_09G196800	337.324
SAFB	8.73396			PAXXG120170	17.1777	PAXXG119620	24.9747	PAXXG120420	89.4147	SoyZH13_09G197100	484.021
SAFB2	6.14601			PAXXG120190	12.6397	PAXXG119630	12.0318	PAXXG120450	25.1956	SoyZH13_09G197400	717.648
SAMD1	7.6809			PAXXG120200	22.2689	PAXXG119650	12.7575	PAXXG120500	31.1049	SoyZH13_09G197700	1108.97
SAMD10	5.46077			PAXXG120210	17.0897	PAXXG119670	13.0195	PAXXG120510	14.0729	SoyZH13_09G197802	350.642
SAMD12	6.12812			PAXXG120220	19.9308	PAXXG119690	20.5143	PAXXG120550	23.2102	SoyZH13_09G198700	210.969
SAMD4B	7.62862			PAXXG120240	11.0161	PAXXG119700	24.6073	PAXXG120580	16.5305	SoyZH13_09G198800	782.554
SAMD8	5.60154			PAXXG120250	15.7021	PAXXG119720	31.3033	PAXXG120590	20.5347	SoyZH13_09G199000	286.165
SAMHD1	7.20406			PAXXG120280	7.56084	PAXXG119730	10.4633	PAXXG120600	37.5789	SoyZH13_09G200300	390.077
SAMM50	6.14526			PAXXG120310	14.2669	PAXXG119740	10.3409	PAXXG120610	24.9367	SoyZH13_09G200401	387.654
SAP130	7.11953			PAXXG120320	16.5857	PAXXG119760	26.7693	PAXXG120630	18.1748	SoyZH13_09G200600	317.345
SAP18	14.4836			PAXXG120370	15.5117	PAXXG119770	9.08749	PAXXG120640	20.2814	SoyZH13_09G200800	676.614
SAP30	5.55127			PAXXG120380	58.8505	PAXXG119780	10.1809	PAXXG120650	27.5279	SoyZH13_09G201100	478.582
SAP30BP	7.75672			PAXXG120390	15.087	PAXXG119800	31.4845	PAXXG120670	16.5901	SoyZH13_09G201400	322.919
SAP30L	5.61057			PAXXG120400	17.294	PAXXG119810	10.0899	PAXXG120680	63.8983	SoyZH13_09G201600	773.345
SAPCD2	12.1784			PAXXG120410	41.694	PAXXG119820	14.7583	PAXXG120760	16.3601	SoyZH13_09G201700	364.686
SAR1A	8.0258			PAXXG120420	15.1173	PAXXG119830	26.9096	PAXXG120770	35.8484	SoyZH13_09G201900	345.434
SAR1B	6.26796			PAXXG120450	11.0623	PAXXG119840	12.2387	PAXXG120790	24.3434	SoyZH13_09G202000	329.993
SARAF	7.41211			PAXXG120480	21.1033	PAXXG119860	14.0502	PAXXG120800	24.8542	SoyZH13_09G202100	349.858
SARM1	5.44182			PAXXG120500	18.0315	PAXXG119880	13.4301	PAXXG120820	26.3255	SoyZH13_09G202300	318.373
SARNP	6.94638			PAXXG120510	10.6057	PAXXG119890	21.4172	PAXXG120840	24.879	SoyZH13_09G203100	330.326
SARS	11.9717			PAXXG120550	25.3306	PAXXG119900	16.8816	PAXXG120870	15.2582	SoyZH13_09G203700	473.7
SARS2	6.86666			PAXXG120580	16.9676	PAXXG119950	28.2497	PAXXG120895	29.5046	SoyZH13_09G203800	1072.92
SART1	5.87153			PAXXG120590	13.6768	PAXXG119960	33.7449	PAXXG120900	15.2647	SoyZH13_09G203900	434.972
SART3	7.09132			PAXXG120600	17.2054	PAXXG119970	11.4653	PAXXG120910	24.7859	SoyZH13_09G204400	431.535
SAT1	24.7686			PAXXG120610	24.7691	PAXXG119980	18.0047	PAXXG120920	35.3762	SoyZH13_09G204500	495.728
SAT2	6.53219			PAXXG120630	12.743	PAXXG119990	13.8684	PAXXG120930	20.4687	SoyZH13_09G204700	487.529
SATB1	7.23469			PAXXG120640	12.1947	PAXXG120030	10.8548	PAXXG120940	48.626	SoyZH13_09G205000	724.468
SATB2	7.50145			PAXXG120650	19.3073	PAXXG120060	13.1708	PAXXG120950	23.5082	SoyZH13_09G205200	350.713
SATB2-AS1	5.88528			PAXXG120670	8.88043	PAXXG120080	8.69667	PAXXG120960	19.4766	SoyZH13_09G205900	1314.99
SAV1	4.30833			PAXXG120680	24.3735	PAXXG120090	9.22267	PAXXG120970	19.4877	SoyZH13_09G206000	596.682
SAYSD1	4.8865			PAXXG120760	17.3167	PAXXG120100	10.2899	PAXXG121010	22.891	SoyZH13_09G206100	346.673
SBDS	6.24073			PAXXG120770	29.0108	PAXXG120110	10.4394	PAXXG121020	22.2606	SoyZH13_09G206400	302.412
SBF1	6.16882			PAXXG120790	35.6553	PAXXG120140	12.2613	PAXXG121030	27.0037	SoyZH13_09G206500	504.164
SBF2	4.72209			PAXXG120800	19.2729	PAXXG120170	12.164	PAXXG121040	26.5149	SoyZH13_09G206600	473.18
SBNO1	5.81387			PAXXG120810	40.2405	PAXXG120190	9.85178	PAXXG121050	15.6143	SoyZH13_09G206601	785.891
SBNO2	8.09955			PAXXG120820	23.192	PAXXG120200	18.2633	PAXXG121070	21.5853	SoyZH13_09G206700	576.504
SC5D	6.58291			PAXXG120840	18.1709	PAXXG120210	13.5241	PAXXG121090	20.5955	SoyZH13_09G207400	726.026
SCAF1	5.82101			PAXXG120870	11.3301	PAXXG120220	12.7397	PAXXG121280	47.6244	SoyZH13_09G207500	428.058
SCAF11	5.25628			PAXXG120895	13.6632	PAXXG120240	10.2625	PAXXG121360	22.1846	SoyZH13_09G208000	486.483
SCAF4	7.94526			PAXXG120900	12.9127	PAXXG120250	17.6153	PAXXG121380	17.3285	SoyZH13_09G208200	478.064
SCAMP1	5.79149			PAXXG120910	14.5789	PAXXG120280	12.1681	PAXXG121500	17.6505	SoyZH13_09G208300	263.051
SCAMP2	5.5343			PAXXG120920	17.1545	PAXXG120310	9.46693	PAXXG121510	17.9045	SoyZH13_09G208400	488.297
SCAMP3	6.941			PAXXG120930	18.7163	PAXXG120320	10.2813	PAXXG121520	15.9541	SoyZH13_09G208600	298.178
SCAMP4	6.55568			PAXXG120950	13.5978	PAXXG120370	10.3644	PAXXG121560	15.9385	SoyZH13_09G208700	432.956
SCAMP5	4.75001			PAXXG120960	28.6153	PAXXG120380	37.5917	PAXXG121770	86.4333	SoyZH13_09G208900	705.556
SCAND1	15.7479			PAXXG120970	16.9541	PAXXG120390	9.96947	PAXXG121810	21.0958	SoyZH13_09G209100	301.183
SCAP	7.52685			PAXXG121010	14.8365	PAXXG120400	14.8222	PAXXG121820	51.9893	SoyZH13_09G210700	518.981
SCARB1	9.31775			PAXXG121020	14.1209	PAXXG120410	24.9638	PAXXG121830	12.9451	SoyZH13_09G210900	705.387
SCARB2	11.434			PAXXG121030	15.7992	PAXXG120420	14.3101	PAXXG121840	19.2252	SoyZH13_09G211500	593.951
SCCPDH	6.77403			PAXXG121040	16.701	PAXXG120450	14.3767	PAXXG121850	19.3725	SoyZH13_09G211600	643.569
SCD	35.2713			PAXXG121050	12.5838	PAXXG120480	17.8872	PAXXG121860	34.5085	SoyZH13_09G211700	298.789
SCFD1	4.66778			PAXXG121070	25.3495	PAXXG120500	9.45275	PAXXG121870	29.1066	SoyZH13_09G211900	456.027
SCLY	5.63107			PAXXG121090	17.4492	PAXXG120510	8.42807	PAXXG121880	17.7311	SoyZH13_09G212000	505.67
SCMH1	6.62004			PAXXG121280	25.6236	PAXXG120550	13.4564	PAXXG121890	31.011	SoyZH13_09G212100	406.116
SCML1	5.07243			PAXXG121360	23.7903	PAXXG120580	6.80883	PAXXG121910	20.1836	SoyZH13_09G212200	587.49
SCNM1	5.47815			PAXXG121380	11.0999	PAXXG120590	11.9422	PAXXG121920	27.5057	SoyZH13_09G212400	1180.44
SCNN1A	8.22162			PAXXG121500	11.2828	PAXXG120600	12.6861	PAXXG121940	17.2593	SoyZH13_09G213000	288.481
SCO1	4.76586			PAXXG121510	11.5112	PAXXG120610	15.5731	PAXXG121950	15.1477	SoyZH13_09G213500	443.588
SCO2	7.40432			PAXXG121520	16.7008	PAXXG120630	8.03597	PAXXG121970	25.6379	SoyZH13_09G213600	177.62
SCOC	6.44713			PAXXG121560	12.9149	PAXXG120640	9.51437	PAXXG122030	23.9797	SoyZH13_09G213900	351.21
SCP2	6.64418			PAXXG121770	36.7909	PAXXG120650	12.4559	PAXXG122050	37.8292	SoyZH13_09G214101	657.002
SCPEP1	5.67393			PAXXG121810	14.0699	PAXXG120670	10.5073	PAXXG122060	27.7881	SoyZH13_09G214200	548.443
SCRIB	10.6162			PAXXG121820	73.7529	PAXXG120680	16.6565	PAXXG122100	19.2611	SoyZH13_09G214300	307.806
SCRN1	6.04586			PAXXG121830	20.7055	PAXXG120760	11.6252	PAXXG122150	31.3727	SoyZH13_09G214500	412.297
SCRN2	6.47283			PAXXG121840	29.377	PAXXG120770	16.5485	PAXXG122160	18.1772	SoyZH13_09G215400	607.707
SCX	4.92742			PAXXG121850	16.2909	PAXXG120790	19.2521	PAXXG122170	42.5182	SoyZH13_09G216100	407.938
SCYL1	7.31484			PAXXG121860	14.4879	PAXXG120800	11.4693	PAXXG122210	17.7869	SoyZH13_09G216200	464.363
SCYL2	5.31281			PAXXG121870	15.5506	PAXXG120810	28.1856	PAXXG122220	25.1838	SoyZH13_09G217200	876.711
SCYL3	5.84179			PAXXG121880	17.7491	PAXXG120840	10.2279	PAXXG122240	23.0345	SoyZH13_09G217400	461.769
SDAD1	6.62376			PAXXG121890	42.5295	PAXXG120870	9.86735	PAXXG122260	16.5801	SoyZH13_09G217700	693.924
SDC1	15.06			PAXXG121910	23.3865	PAXXG120895	14.6181	PAXXG122270	29.9635	SoyZH13_09G217800	696.123
SDC2	7.18036			PAXXG121920	14.7293	PAXXG120900	7.42463	PAXXG122300	58.597	SoyZH13_09G217900	555.484
SDC3	6.12488			PAXXG121930	20.6391	PAXXG120910	12.2001	PAXXG122310	46.0827	SoyZH13_09G218200	392.569
SDC4	24.2686			PAXXG121940	23.909	PAXXG120920	16.0851	PAXXG122380	56.2434	SoyZH13_09G218400	474.246
SDCBP	7.32583			PAXXG121950	8.66796	PAXXG120930	10.3089	PAXXG122400	93.0852	SoyZH13_09G218900	750.294
SDCBP2	12.0242			PAXXG121970	16.2753	PAXXG120950	9.15865	PAXXG122420	72.0139	SoyZH13_09G219300	519.82
SDCCAG8	5.04506			PAXXG122060	19.82	PAXXG120960	22.1248	PAXXG122430	20.6942	SoyZH13_09G219400	514.417
SDE2	6.97315			PAXXG122100	21.5423	PAXXG120970	9.01107	PAXXG122470	23.7142	SoyZH13_09G219900	510.624
SDF2	5.72123			PAXXG122150	18.8317	PAXXG121010	7.56525	PAXXG122480	17.9974	SoyZH13_09G220000	557.01
SDF2L1	8.74796			PAXXG122160	16.6373	PAXXG121020	8.87897	PAXXG122490	19.6464	SoyZH13_09G220300	492.837
SDF4	8.06011			PAXXG122210	12.796	PAXXG121030	12.2383	PAXXG122500	30.3861	SoyZH13_09G220400	372.101
SDHA	7.17491			PAXXG122220	17.2587	PAXXG121040	13.2455	PAXXG122510	152.711	SoyZH13_09G221200	742.518
SDHAF1	7.96928			PAXXG122240	14.7715	PAXXG121050	14.5429	PAXXG122550	22.0419	SoyZH13_09G221600	406.71
SDHAF2	5.92718			PAXXG122260	15.171	PAXXG121070	9.58205	PAXXG122560	36.8534	SoyZH13_09G221800	575.638
SDHB	6.25592			PAXXG122270	22.3289	PAXXG121090	15.1751	PAXXG122570	13.732	SoyZH13_09G221900	532.531
SDHC	6.73848			PAXXG122300	28.226	PAXXG121280	20.5353	PAXXG122580	32.8565	SoyZH13_09G222100	423.208
SDHD	6.2854			PAXXG122310	23.4439	PAXXG121360	14.8593	PAXXG122590	21.3388	SoyZH13_09G222300	586.383
SDR39U1	6.00249			PAXXG122380	33.5887	PAXXG121380	9.2425	PAXXG122600	20.5261	SoyZH13_09G222500	278.859
SDR42E1	5.68376			PAXXG122400	20.471	PAXXG121410	17.9548	PAXXG122620	21.3771	SoyZH13_09G222600	331.531
SDSL	7.03181			PAXXG122430	20.8521	PAXXG121500	7.93948	PAXXG122640	45.9726	SoyZH13_09G223500	301.261
SEC11A	7.18788			PAXXG122470	75.6698	PAXXG121510	11.4755	PAXXG122650	15.2115	SoyZH13_09G223600	775.016
SEC11C	5.97507			PAXXG122480	17.8567	PAXXG121520	12.5806	PAXXG122670	17.955	SoyZH13_09G223900	471.463
SEC13	8.02814			PAXXG122490	19.8307	PAXXG121560	11.7795	PAXXG122680	16.862	SoyZH13_09G224200	493.107
SEC14L1	6.88719			PAXXG122500	26.3027	PAXXG121770	27.9114	PAXXG122690	15.9112	SoyZH13_09G224400	451.099
SEC16A	8.12835			PAXXG122510	100.825	PAXXG121810	12.7025	PAXXG122700	19.7408	SoyZH13_09G224800	756.738
SEC16B	6.61195			PAXXG122540	22.9653	PAXXG121820	29.6242	PAXXG122710	25.6973	SoyZH13_09G224900	1577.47
SEC22A	6.81793			PAXXG122550	23.585	PAXXG121830	14.2972	PAXXG122720	21.1115	SoyZH13_09G225000	384.46
SEC22B	6.37255			PAXXG122560	48.7602	PAXXG121840	20.556	PAXXG122740	27.5149	SoyZH13_09G225200	531.619
SEC22C	5.99027			PAXXG122570	13.4431	PAXXG121850	12.5649	PAXXG122750	15.2286	SoyZH13_09G225300	481.451
SEC23A	4.7389			PAXXG122580	29.9135	PAXXG121860	12.682	PAXXG122770	12.8436	SoyZH13_09G225400	424.103
SEC23B	8.26491			PAXXG122590	20.378	PAXXG121870	11.729	PAXXG122780	28.2916	SoyZH13_09G225500	430.483
SEC23IP	6.00187			PAXXG122600	20.9389	PAXXG121880	30.9304	PAXXG122800	27.6482	SoyZH13_09G225700	429.993
SEC24A	4.87014			PAXXG122640	17.8597	PAXXG121890	22.9581	PAXXG122810	26.0707	SoyZH13_09G226500	308.967
SEC24B	6.0986			PAXXG122650	16.9419	PAXXG121910	12.2006	PAXXG122820	16.196	SoyZH13_09G226800	438.006
SEC24C	5.63414			PAXXG122670	17.6067	PAXXG121920	12.3979	PAXXG122830	20.2886	SoyZH13_09G226801	366.897
SEC24D	5.35794			PAXXG122680	16.2543	PAXXG121940	14.3051	PAXXG122840	20.3549	SoyZH13_09G226802	502.059
SEC31A	7.47921			PAXXG122690	20.3429	PAXXG121950	9.92516	PAXXG122850	31.0433	SoyZH13_09G227100	421.002
SEC61A1	12.9591			PAXXG122700	18.5138	PAXXG121970	12.7084	PAXXG122880	23.6054	SoyZH13_09G227200	1396.99
SEC61B	15.0393			PAXXG122710	20.6201	PAXXG122060	8.46801	PAXXG122890	30.7817	SoyZH13_09G227600	428.493
SEC61G	14.2621			PAXXG122720	18.303	PAXXG122100	10.6342	PAXXG122900	32.0886	SoyZH13_09G227700	504.907
SEC62	5.29055			PAXXG122740	39.2952	PAXXG122150	12.9134	PAXXG122920	49.7115	SoyZH13_09G228100	420.07
SEC63	7.07574			PAXXG122750	17.5126	PAXXG122160	16.7855	PAXXG122930	44.0625	SoyZH13_09G228200	836.566
SECISBP2	5.25619			PAXXG122770	16.1071	PAXXG122210	11.4507	PAXXG122950	17.0226	SoyZH13_09G228600	1067.52
SECISBP2L	5.03151			PAXXG122780	14.0693	PAXXG122220	12.856	PAXXG122980	16.3427	SoyZH13_09G228700	335.843
SEH1L	5.70476			PAXXG122800	18.0229	PAXXG122240	9.65363	PAXXG123020	21.5409	SoyZH13_09G228900	306.963
SEL1L	5.41611			PAXXG122810	19.6949	PAXXG122260	15.6575	PAXXG123030	45.5174	SoyZH13_09G229900	313.033
SEL1L3	7.27075			PAXXG122820	18.8566	PAXXG122270	18.5813	PAXXG123050	17.7197	SoyZH13_09G230000	526.294
SELENBP1	44.673			PAXXG122830	16.0604	PAXXG122300	24.1871	PAXXG123080	20.6889	SoyZH13_09G230600	263.49
SELENOF	6.61563			PAXXG122840	13.2355	PAXXG122310	10.3936	PAXXG123090	68.1241	SoyZH13_09G231300	261.332
SELENOH	15.3838			PAXXG122850	21.2428	PAXXG122380	35.9155	PAXXG123100	25.3099	SoyZH13_09G231400	658.425
SELENOI	6.61728			PAXXG122880	22.653	PAXXG122400	41.741	PAXXG123120	18.1205	SoyZH13_09G231600	192.282
SELENOK	7.33781			PAXXG122890	34.5613	PAXXG122430	11.9194	PAXXG123130	24.6017	SoyZH13_09G231800	276.144
SELENOM	10.8562			PAXXG122900	22.5894	PAXXG122470	30.2775	PAXXG123140	52.5317	SoyZH13_09G231900	625.571
SELENON	7.30143			PAXXG122920	14.6295	PAXXG122480	10.7054	PAXXG123150	21.69	SoyZH13_09G232000	578.343
SELENOO	8.85251			PAXXG122930	47.9183	PAXXG122490	14.3032	PAXXG123160	21.4555	SoyZH13_09G232400	257.087
SELENOP	16.9791			PAXXG122950	27.1825	PAXXG122500	15.2963	PAXXG123190	29.7847	SoyZH13_09G232700	349.782
SELENOS	6.13851			PAXXG122980	57.0043	PAXXG122510	74.4527	PAXXG123200	20.9902	SoyZH13_09G233400	267.507
SELENOT	6.2285			PAXXG123020	18.0025	PAXXG122540	36.2649	PAXXG123240	29.5508	SoyZH13_09G233500	705.45
SELENOW	21.9355			PAXXG123030	24.0928	PAXXG122550	15.0647	PAXXG123300	18.0472	SoyZH13_09G233600	427.128
SEM1	17.187			PAXXG123050	14.7548	PAXXG122560	27.2804	PAXXG123310	44.9279	SoyZH13_09G233700	411.445
SEMA3B	10.9495			PAXXG123090	34.7943	PAXXG122570	12.3343	PAXXG123320	26.0982	SoyZH13_09G233900	460.116
SEMA3C	6.07062			PAXXG123100	38.4646	PAXXG122580	15.753	PAXXG123370	24.0768	SoyZH13_09G234100	624.071
SEMA3F	8.84643			PAXXG123120	29.4596	PAXXG122590	18.8432	PAXXG123380	14.1845	SoyZH13_09G234400	599.316
SEMA4B	6.34486			PAXXG123130	13.7005	PAXXG122600	14.6887	PAXXG123390	22.0887	SoyZH13_09G234600	532.791
SEMA4C	5.61511			PAXXG123140	23.0109	PAXXG122630	27.548	PAXXG123420	18.0535	SoyZH13_09G234700	745.867
SEMA4D	5.72834			PAXXG123150	17.2054	PAXXG122640	10.847	PAXXG123430	20.2384	SoyZH13_09G234800	800.573
SEMA4F	5.49266			PAXXG123160	14.6583	PAXXG122650	10.344	PAXXG123440	22.1991	SoyZH13_09G234900	332.453
SEMA4G	7.69643			PAXXG123190	19.9582	PAXXG122670	14.6104	PAXXG123450	18.5551	SoyZH13_09G235100	588.184
SEMA5A	5.91322			PAXXG123200	22.635	PAXXG122680	11.0088	PAXXG123470	21.4996	SoyZH13_09G237100	654.245
SEMA6A	7.5222			PAXXG123210	48.6176	PAXXG122690	11.2841	PAXXG123480	20.186	SoyZH13_09G237400	306.047
SENP1	6.42534			PAXXG123240	78.4091	PAXXG122700	16.2875	PAXXG123530	33.369	SoyZH13_09G237800	545.421
SENP2	6.10838			PAXXG123270	17.7506	PAXXG122710	12.3093	PAXXG123540	23.6785	SoyZH13_09G238200	528.907
SENP5	5.73151			PAXXG123300	11.5308	PAXXG122720	10.1873	PAXXG123570	35.9876	SoyZH13_09G239700	428.192
SENP6	4.95263			PAXXG123310	38.8231	PAXXG122740	19.2083	PAXXG123600	19.9771	SoyZH13_09G240000	298.566
SEPHS1	7.15717			PAXXG123320	41.2012	PAXXG122750	9.30194	PAXXG123760	24.4955	SoyZH13_09G240100	453.484
SEPHS2	6.16195			PAXXG123370	12.5453	PAXXG122770	9.3214	PAXXG123800	45.6113	SoyZH13_09G240300	579.485
SEPTIN10	4.6697			PAXXG123380	27.8815	PAXXG122780	16.9338	PAXXG123820	16.0987	SoyZH13_09G240700	381.912
SEPTIN11	7.83994			PAXXG123390	12.7404	PAXXG122800	18.9239	PAXXG123830	26.5731	SoyZH13_09G240800	599.532
SEPTIN2	9.44908			PAXXG123420	11.2938	PAXXG122810	12.4554	PAXXG123840	17.9215	SoyZH13_09G241600	353.737
SEPTIN6	6.52807			PAXXG123430	24.4299	PAXXG122820	9.9749	PAXXG123850	27.6335	SoyZH13_09G241900	439.128
SEPTIN7	7.58147			PAXXG123440	13.5495	PAXXG122830	11.5774	PAXXG123860	28.6927	SoyZH13_09G242500	280.063
SEPTIN8	5.47476			PAXXG123450	13.8645	PAXXG122840	10.9282	PAXXG123880	22.8641	SoyZH13_09G242600	571.307
SEPTIN9	8.69452			PAXXG123460	22.1326	PAXXG122850	19.7999	PAXXG123890	26.1294	SoyZH13_09G242801	642.259
SERBP1	14.2691			PAXXG123470	33.1057	PAXXG122880	13.5131	PAXXG123900	30.1225	SoyZH13_09G243000	516.685
SERF2	40.283			PAXXG123480	23.4229	PAXXG122890	21.8449	PAXXG123910	25.039	SoyZH13_09G243400	516.361
SERGEF	5.97978			PAXXG123530	37.4686	PAXXG122900	18.3552	PAXXG123920	26.511	SoyZH13_09G243500	470.985
SERINC1	5.90126			PAXXG123540	17.2991	PAXXG122930	21.1329	PAXXG123930	19.8814	SoyZH13_09G243600	235.109
SERINC2	7.06815			PAXXG123570	36.8224	PAXXG122950	21.224	PAXXG123950	25.378	SoyZH13_09G244100	334.935
SERINC3	10.8728			PAXXG123600	16.0524	PAXXG122980	15.0613	PAXXG123960	18.4779	SoyZH13_09G244101	457.751
SERINC5	7.65764			PAXXG123760	17.1922	PAXXG123020	11.0994	PAXXG123970	16.782	SoyZH13_09G244400	277.128
SERP1	11.24			PAXXG123800	24.1644	PAXXG123030	29.3916	PAXXG123990	23.0976	SoyZH13_09G244500	1916.11
SERPINA1	10.9949			PAXXG123820	14.3952	PAXXG123050	22.8415	PAXXG124020	11.5422	SoyZH13_09G244900	369.824
SERPINA6	12.4887			PAXXG123830	19.66	PAXXG123080	12.8038	PAXXG124040	24.0601	SoyZH13_09G245000	410.349
SERPINB1	10.0055			PAXXG123840	17.1899	PAXXG123090	22.8665	PAXXG124060	19.8362	SoyZH13_09G245100	599.763
SERPINB6	7.45662			PAXXG123850	13.1187	PAXXG123100	17.2928	PAXXG124080	50.7592	SoyZH13_09G245600	523.124
SERPINE1	9.27997			PAXXG123860	16.1593	PAXXG123120	23.5327	PAXXG124090	57.331	SoyZH13_09G246700	522.106
SERPINE2	5.84211			PAXXG123880	16.6655	PAXXG123130	12.5618	PAXXG124100	21.8011	SoyZH13_09G246800	431.514
SERPINF1	19.2779			PAXXG123890	18.2053	PAXXG123150	11.1217	PAXXG124110	63.6292	SoyZH13_09G246900	545.405
SERPING1	12.1722			PAXXG123900	18.6474	PAXXG123160	9.79399	PAXXG124120	18.2024	SoyZH13_09G247000	396.217
SERPINH1	12.4221			PAXXG123910	15.5099	PAXXG123190	15.8885	PAXXG124130	25.827	SoyZH13_09G247700	1044.78
SERTAD1	7.80972			PAXXG123920	30.2805	PAXXG123200	12.8832	PAXXG124140	26.9633	SoyZH13_09G247900	394.084
SERTAD2	5.31128			PAXXG123930	15.1114	PAXXG123210	25.8722	PAXXG124150	26.6342	SoyZH13_09G248100	646.874
SERTAD3	6.94276			PAXXG123950	17.514	PAXXG123240	47.4172	PAXXG124160	26.5056	SoyZH13_09G248101	313.098
SESN1	4.90005			PAXXG123960	12.7887	PAXXG123270	20.6504	PAXXG124180	15.4843	SoyZH13_09G248300	367.124
SESN3	6.03547			PAXXG123970	19.0388	PAXXG123300	7.39776	PAXXG124190	76.4207	SoyZH13_09G248400	853.643
SESTD1	6.43397			PAXXG123990	22.5927	PAXXG123310	29.3199	PAXXG124200	30.634	SoyZH13_09G248600	299.695
SET	18.3399			PAXXG124020	13.5193	PAXXG123320	11.3539	PAXXG124210	23.9822	SoyZH13_09G248900	481.341
SETD1A	5.62918			PAXXG124040	22.1775	PAXXG123370	8.84114	PAXXG124230	18.3474	SoyZH13_09G249200	289.898
SETD1B	6.15337			PAXXG124060	12.2755	PAXXG123380	6.46816	PAXXG124250	27.3557	SoyZH13_09G249600	1021.37
SETD2	5.10675			PAXXG124080	19.3311	PAXXG123390	11.0196	PAXXG124260	18.238	SoyZH13_09G249700	975.708
SETD3	6.40303			PAXXG124090	12.9659	PAXXG123420	8.18911	PAXXG124270	33.8564	SoyZH13_09G249900	683.783
SETD4	6.53506			PAXXG124100	11.3028	PAXXG123430	13.1697	PAXXG124280	59.7331	SoyZH13_09G251000	337.276
SETD5	5.05466			PAXXG124110	24.7733	PAXXG123440	9.64341	PAXXG124290	25.9832	SoyZH13_09G251300	366.004
SETD6	5.56503			PAXXG124120	13.4699	PAXXG123450	10.0978	PAXXG124300	19.5562	SoyZH13_09G252200	917.844
SETD7	7.10027			PAXXG124130	31.2053	PAXXG123460	21.8949	PAXXG124330	35.8136	SoyZH13_09G252201	461.389
SETDB1	5.59727			PAXXG124140	15.5181	PAXXG123470	20.7164	PAXXG124340	17.0537	SoyZH13_09G253100	449.557
SETDB2	6.89551			PAXXG124150	24.0611	PAXXG123480	15.392	PAXXG124350	20.1587	SoyZH13_09G253200	423.973
SETMAR	4.48512			PAXXG124160	15.329	PAXXG123530	19.7819	PAXXG124360	35.3583	SoyZH13_09G253600	355.629
SETX	6.77529			PAXXG124180	18.0508	PAXXG123540	11.1261	PAXXG124370	11.618	SoyZH13_09G254100	455.2
SEZ6L2	5.65602			PAXXG124190	78.3899	PAXXG123570	11.458	PAXXG124380	27.4474	SoyZH13_09G254600	524.918
SF1	11.355			PAXXG124200	95.3113	PAXXG123600	11.9101	PAXXG124390	60.3666	SoyZH13_09G254700	459.444
SF3A1	6.49227			PAXXG124210	12.6147	PAXXG123760	13.315	PAXXG124410	23.0849	SoyZH13_09G256100	326.06
SF3A2	9.21628			PAXXG124230	12.0655	PAXXG123800	12.2424	PAXXG124420	29.9599	SoyZH13_09G256600	570.209
SF3A3	6.48338			PAXXG124250	34.9363	PAXXG123820	9.0995	PAXXG124440	34.0793	SoyZH13_09G257400	546.511
SF3B1	9.2105			PAXXG124260	15.4427	PAXXG123830	10.9476	PAXXG124450	36.9475	SoyZH13_09G257800	333.15
SF3B2	9.52059			PAXXG124270	42.3359	PAXXG123840	11.2464	PAXXG124460	18.8294	SoyZH13_09G257900	357.591
SF3B3	7.58222			PAXXG124280	66.5588	PAXXG123850	10.0683	PAXXG124470	22.442	SoyZH13_09G258100	462.73
SF3B4	6.40628			PAXXG124290	19.2066	PAXXG123860	7.59389	PAXXG124480	14.8751	SoyZH13_09G258300	830.16
SF3B5	6.03129			PAXXG124300	23.4355	PAXXG123880	12.1178	PAXXG124510	23.1864	SoyZH13_09G259400	423.349
SF3B6	11.508			PAXXG124330	33.152	PAXXG123890	10.0673	PAXXG124530	18.2888	SoyZH13_09G259500	650.516
SFI1	6.44468			PAXXG124340	16.5326	PAXXG123900	14.5477	PAXXG124540	83.002	SoyZH13_09G259700	258.843
SFMBT1	6.19552			PAXXG124350	16.1576	PAXXG123910	9.476	PAXXG124550	36.2208	SoyZH13_09G260300	475.577
SFN	16.519			PAXXG124360	22.2305	PAXXG123920	18.6737	PAXXG124560	25.1436	SoyZH13_09G260400	335.744
SFPQ	11.8996			PAXXG124370	20.7565	PAXXG123930	9.63047	PAXXG124570	20.0078	SoyZH13_10G000301	552.894
SFRP2	42.4671			PAXXG124380	12.4613	PAXXG123950	20.3028	PAXXG124580	16.2426	SoyZH13_10G000700	1100.04
SFRP4	20.1732			PAXXG124390	11.2068	PAXXG123960	12.0855	PAXXG124590	23.8741	SoyZH13_10G000900	712.099
SFSWAP	6.26689			PAXXG124410	36.6317	PAXXG123970	10.3213	PAXXG124600	17.4215	SoyZH13_10G001300	183.911
SFT2D1	6.93004			PAXXG124420	32.9213	PAXXG123990	15.7429	PAXXG124610	27.5232	SoyZH13_10G001500	446.873
SFT2D2	6.45134			PAXXG124440	38.3024	PAXXG124020	9.64187	PAXXG124620	20.6426	SoyZH13_10G001601	340.627
SFT2D3	6.00807			PAXXG124460	14.5726	PAXXG124040	13.9032	PAXXG124630	23.0872	SoyZH13_10G002000	505.958
SFXN1	7.18017			PAXXG124470	17.5894	PAXXG124060	9.77193	PAXXG124640	16.2709	SoyZH13_10G002300	528.578
SFXN2	7.25204			PAXXG124480	17.0471	PAXXG124100	8.93158	PAXXG124650	77.9181	SoyZH13_10G002700	554.782
SFXN3	7.22093			PAXXG124510	18.2206	PAXXG124110	17.1692	PAXXG124660	15.1809	SoyZH13_10G002800	490.565
SFXN4	5.99874			PAXXG124530	12.3677	PAXXG124120	9.87872	PAXXG124670	17.8751	SoyZH13_10G002900	777.764
SFXN5	5.34273			PAXXG124540	107.174	PAXXG124130	15.0004	PAXXG124680	14.4988	SoyZH13_10G003100	536.922
SGCB	4.77048			PAXXG124550	13.5182	PAXXG124140	10.5773	PAXXG124690	26.3187	SoyZH13_10G003500	630.087
SGF29	6.15947			PAXXG124560	18.6151	PAXXG124150	16.4016	PAXXG124700	41.7595	SoyZH13_10G003800	495.097
SGK1	9.61514			PAXXG124570	15.631	PAXXG124160	10.9595	PAXXG124710	17.9272	SoyZH13_10G004000	390.726
SGK2	6.58461			PAXXG124580	15.4044	PAXXG124180	12.1061	PAXXG124760	30.9268	SoyZH13_10G004400	586.989
SGK3	4.91939			PAXXG124590	11.9559	PAXXG124190	60.3076	PAXXG124770	55.5195	SoyZH13_10G004900	377.446
SGMS2	5.2311			PAXXG124600	13.1286	PAXXG124200	71.9269	PAXXG124780	14.8792	SoyZH13_10G005200	363.052
SGPL1	5.90991			PAXXG124610	17.3937	PAXXG124210	9.11971	PAXXG124790	27.5608	SoyZH13_10G005400	519.927
SGPP1	6.41842			PAXXG124620	17.766	PAXXG124230	11.2923	PAXXG124800	21.4288	SoyZH13_10G005500	880.981
SGPP2	5.30424			PAXXG124630	18.045	PAXXG124250	14.6854	PAXXG124810	22.6459	SoyZH13_10G005600	322.743
SGSH	6.22759			PAXXG124640	16.9354	PAXXG124260	11.7906	PAXXG124820	16.6761	SoyZH13_10G005900	346.158
SGSM2	6.07267			PAXXG124650	65.7354	PAXXG124270	25.3825	PAXXG124830	13.5139	SoyZH13_10G006100	1199.34
SGSM3	7.47632			PAXXG124660	14.1793	PAXXG124280	46.5969	PAXXG124840	17.0749	SoyZH13_10G006200	582.635
SGTA	10.4667			PAXXG124670	17.8984	PAXXG124290	11.8569	PAXXG124850	14.3231	SoyZH13_10G006600	499.741
SH2B1	7.06055			PAXXG124680	15.4946	PAXXG124300	13.09	PAXXG124860	15.5017	SoyZH13_10G006900	451.939
SH2B3	7.69606			PAXXG124690	14.8363	PAXXG124320	20.8041	PAXXG124870	15.2024	SoyZH13_10G007100	632.187
SH2D2A	5.40406			PAXXG124700	33.1453	PAXXG124330	9.07493	PAXXG124880	17.4324	SoyZH13_10G007700	592.603
SH2D3A	7.24427			PAXXG124710	11.7945	PAXXG124340	9.0298	PAXXG124900	25.3054	SoyZH13_10G008100	600.375
SH2D4A	6.18345			PAXXG124760	11.8743	PAXXG124350	10.414	PAXXG124930	28.6593	SoyZH13_10G008200	404.137
SH3BGRL	7.59066			PAXXG124770	23.5537	PAXXG124360	9.01756	PAXXG124940	24.4944	SoyZH13_10G008300	956.113
SH3BGRL2	7.4246			PAXXG124780	10.8617	PAXXG124370	22.2628	PAXXG124950	20.445	SoyZH13_10G008303	946.01
SH3BGRL3	12.8115			PAXXG124790	21.447	PAXXG124380	10.9507	PAXXG124980	17.4025	SoyZH13_10G008900	513.497
SH3BP1	6.61883			PAXXG124800	31.3321	PAXXG124390	18.2524	PAXXG124990	23.9309	SoyZH13_10G009000	296.679
SH3BP2	6.60224			PAXXG124810	22.1913	PAXXG124410	12.8478	PAXXG125000	20.9277	SoyZH13_10G009100	234.466
SH3BP4	7.01109			PAXXG124820	17.016	PAXXG124420	27.3995	PAXXG125010	28.4949	SoyZH13_10G009300	463.922
SH3BP5	6.29086			PAXXG124830	14.6148	PAXXG124440	25.2939	PAXXG125020	16.8279	SoyZH13_10G009400	450.599
SH3BP5L	5.68426			PAXXG124840	19.0994	PAXXG124460	10.3123	PAXXG125030	23.2245	SoyZH13_10G009500	370.242
SH3D19	8.44284			PAXXG124860	17.5057	PAXXG124470	12.9034	PAXXG125040	16.2322	SoyZH13_10G009701	1027.31
SH3GL1	7.45249			PAXXG124870	12.7774	PAXXG124510	12.1917	PAXXG125050	28.8772	SoyZH13_10G009703	479.755
SH3GLB1	6.12053			PAXXG124880	18.6797	PAXXG124530	12.6593	PAXXG125060	29.2157	SoyZH13_10G009900	374.946
SH3GLB2	7.28904			PAXXG124900	14.0217	PAXXG124540	37.5893	PAXXG125070	15.8669	SoyZH13_10G010000	464.472
SH3KBP1	6.14375			PAXXG124930	18.1495	PAXXG124550	10.8956	PAXXG125080	24.2219	SoyZH13_10G010300	661.781
SH3PXD2A	6.09808			PAXXG124940	25.2516	PAXXG124560	10.7709	PAXXG125090	68.4851	SoyZH13_10G010500	355.274
SH3PXD2B	6.58958			PAXXG124950	13.5517	PAXXG124570	17.4516	PAXXG125100	32.265	SoyZH13_10G011300	754.333
SH3RF1	7.56718			PAXXG124980	22.9655	PAXXG124580	12.3375	PAXXG125110	29.9968	SoyZH13_10G011500	456.072
SH3RF2	7.07085			PAXXG124990	13.5432	PAXXG124590	11.0041	PAXXG125120	17.2611	SoyZH13_10G011900	373.65
SH3TC1	5.8715			PAXXG125000	11.1798	PAXXG124600	10.5672	PAXXG125130	14.8059	SoyZH13_10G012500	474.178
SH3YL1	8.73301			PAXXG125010	16.0412	PAXXG124610	14.5551	PAXXG125140	15.29	SoyZH13_10G012601	415.251
SHANK3	7.1183			PAXXG125020	22.1686	PAXXG124620	12.1681	PAXXG125150	21.6715	SoyZH13_10G013001	421.329
SHARPIN	8.44783			PAXXG125030	25.1824	PAXXG124630	12.854	PAXXG125160	27.8163	SoyZH13_10G013100	221.439
SHB	5.83808			PAXXG125040	14.0263	PAXXG124640	10.0429	PAXXG125180	24.2997	SoyZH13_10G013300	353.324
SHC1	6.68088			PAXXG125050	12.3682	PAXXG124650	32.1046	PAXXG125210	23.9852	SoyZH13_10G013500	611.951
SHC3	7.08632			PAXXG125060	44.3556	PAXXG124660	9.58212	PAXXG125240	16.3695	SoyZH13_10G013800	749.681
SHD	5.73591			PAXXG125070	14.2011	PAXXG124670	12.9718	PAXXG125260	22.0553	SoyZH13_10G013900	608.66
SHFL	5.10263			PAXXG125080	16.8264	PAXXG124680	12.855	PAXXG125270	30.2609	SoyZH13_10G014000	387.215
SHH	6.73298			PAXXG125100	16.5759	PAXXG124690	14.5836	PAXXG125290	69.4069	SoyZH13_10G014100	841.681
SHISA5	9.88979			PAXXG125110	42.1427	PAXXG124700	29.8039	PAXXG125310	18.613	SoyZH13_10G014300	1087.88
SHISA6	7.61034			PAXXG125120	22.9504	PAXXG124710	24.7418	PAXXG125320	33.9175	SoyZH13_10G014501	614.871
SHISA9	5.54702			PAXXG125130	13.1297	PAXXG124720	24.3367	PAXXG125370	27.3284	SoyZH13_10G015700	590.187
SHKBP1	6.72753			PAXXG125140	16.4225	PAXXG124750	12.992	PAXXG125380	35.3218	SoyZH13_10G015901	452.092
SHLD1	6.77012			PAXXG125150	15.432	PAXXG124760	9.0431	PAXXG125390	22.7989	SoyZH13_10G016100	414.963
SHLD2	6.44333			PAXXG125160	18.524	PAXXG124770	27.3202	PAXXG125400	37.7921	SoyZH13_10G016200	266.036
SHMT1	5.77563			PAXXG125180	15.4031	PAXXG124780	9.04268	PAXXG125410	28.5164	SoyZH13_10G016201	596.485
SHMT2	10.7492			PAXXG125210	19.0527	PAXXG124790	12.4608	PAXXG125420	17.6459	SoyZH13_10G016300	652.151
SHOC2	4.89656			PAXXG125240	10.6905	PAXXG124800	17.1404	PAXXG125430	45.7483	SoyZH13_10G016400	391.391
SHQ1	7.36236			PAXXG125260	20.5375	PAXXG124810	17.8731	PAXXG125460	22.5267	SoyZH13_10G017300	376.68
SHROOM1	7.04716			PAXXG125270	34.3651	PAXXG124820	17.6466	PAXXG125470	22.6255	SoyZH13_10G017500	387.1
SHROOM2	5.19744			PAXXG125280	27.0619	PAXXG124830	16.0868	PAXXG125480	24.534	SoyZH13_10G017800	228.368
SHROOM3	14.2328			PAXXG125290	46.8184	PAXXG124840	15.1738	PAXXG125490	22.3864	SoyZH13_10G017900	726.975
SHROOM4	5.56799			PAXXG125300	16.4234	PAXXG124860	11.0037	PAXXG125510	15.7609	SoyZH13_10G018100	378.888
SHTN1	4.98963			PAXXG125310	15.7409	PAXXG124870	7.87471	PAXXG125520	15.0989	SoyZH13_10G018200	465.714
SIAE	7.18473			PAXXG125320	21.4456	PAXXG124880	10.4716	PAXXG125530	13.634	SoyZH13_10G018300	316.563
SIAH1	5.95395			PAXXG125330	13.1779	PAXXG124900	10.8375	PAXXG125550	42.2209	SoyZH13_10G018500	474.627
SIAH2	5.74367			PAXXG125370	23.7408	PAXXG124930	12.4149	PAXXG125640	31.8024	SoyZH13_10G018600	330.818
SIDT2	5.48477			PAXXG125390	17.0192	PAXXG124940	9.13889	PAXXG125650	14.1431	SoyZH13_10G018800	338.768
SIGIRR	8.78266			PAXXG125400	55.6091	PAXXG124950	11.8563	PAXXG125700	30.1372	SoyZH13_10G018900	673.076
SIGMAR1	10.1631			PAXXG125410	33.4847	PAXXG124980	17.321	PAXXG125710	22.9249	SoyZH13_10G019000	494.206
SIK2	5.47402			PAXXG125420	14.1322	PAXXG124990	11.9957	PAXXG125720	18.6721	SoyZH13_10G019200	389.18
SIK3	5.52259			PAXXG125430	17.0685	PAXXG125000	9.76294	PAXXG125730	23.5126	SoyZH13_10G019300	316.941
SIKE1	6.12607			PAXXG125460	12.6743	PAXXG125010	9.77734	PAXXG125740	19.0375	SoyZH13_10G019500	423.73
SIL1	7.37504			PAXXG125470	15.3544	PAXXG125020	13.3431	PAXXG125750	28.7575	SoyZH13_10G020301	524.566
SIM2	9.8148			PAXXG125480	49.9152	PAXXG125030	14.0378	PAXXG125760	19.8268	SoyZH13_10G021300	555.293
SIMC1	6.5673			PAXXG125490	18.8504	PAXXG125040	10.3653	PAXXG125770	20.7506	SoyZH13_10G021800	734.293
SIN3A	6.36335			PAXXG125510	15.4143	PAXXG125050	9.67597	PAXXG125780	17.6794	SoyZH13_10G022500	774.511
SIN3B	5.66513			PAXXG125520	15.2915	PAXXG125060	34.5179	PAXXG125830	18.4717	SoyZH13_10G022600	668.844
SINHCAF	5.66713			PAXXG125530	18.8633	PAXXG125070	8.23911	PAXXG125840	21.4442	SoyZH13_10G022700	650.549
SIPA1	5.58947			PAXXG125550	31.6095	PAXXG125080	12.2521	PAXXG125860	14.2296	SoyZH13_10G022800	355.763
SIPA1L1	5.66056			PAXXG125640	29.5276	PAXXG125090	17.0343	PAXXG125870	19.7404	SoyZH13_10G022900	467.697
SIPA1L2	5.64838			PAXXG125650	15.9324	PAXXG125100	15.6483	PAXXG125880	27.0258	SoyZH13_10G023200	469.266
SIPA1L3	8.42363			PAXXG125680	14.6861	PAXXG125110	27.2097	PAXXG125910	15.5836	SoyZH13_10G023500	474.235
SIRPA	7.95079			PAXXG125700	12.3925	PAXXG125120	12.8754	PAXXG125920	23.3756	SoyZH13_10G023601	578.437
SIRT1	4.85338			PAXXG125710	42.2975	PAXXG125130	10.6204	PAXXG125930	23.1782	SoyZH13_10G024000	476.682
SIRT2	7.06897			PAXXG125720	22.0797	PAXXG125140	11.635	PAXXG125940	21.1957	SoyZH13_10G024100	463.696
SIRT3	6.11357			PAXXG125730	17.3149	PAXXG125150	13.2908	PAXXG125970	24.2156	SoyZH13_10G024200	319.066
SIRT5	5.62235			PAXXG125740	14.7414	PAXXG125160	15.0784	PAXXG125980	17.3668	SoyZH13_10G024400	435.543
SIRT6	6.25288			PAXXG125750	40.9167	PAXXG125180	17.1114	PAXXG125990	25.2537	SoyZH13_10G024700	494.304
SIRT7	5.94082			PAXXG125760	16.5494	PAXXG125210	14.6889	PAXXG126010	26.7408	SoyZH13_10G024701	700.532
SIVA1	9.23333			PAXXG125770	14.5191	PAXXG125240	10.2035	PAXXG126020	21.0342	SoyZH13_10G025000	507.753
SIX5	5.63681			PAXXG125780	16.5578	PAXXG125260	12.9311	PAXXG126030	33.2393	SoyZH13_10G026400	785.452
SKA2	8.92902			PAXXG125830	12.2999	PAXXG125270	15.1807	PAXXG126050	28.4171	SoyZH13_10G026700	582.602
SKA3	8.48564			PAXXG125840	14.889	PAXXG125280	14.6103	PAXXG126060	17.7097	SoyZH13_10G026800	755.649
SKAP2	5.48693			PAXXG125860	17.195	PAXXG125290	31.6708	PAXXG126080	30.379	SoyZH13_10G027000	367.569
SKI	5.68777			PAXXG125870	17.8131	PAXXG125300	23.4375	PAXXG126090	65.3711	SoyZH13_10G027501	504.695
SKIL	5.4667			PAXXG125880	24.379	PAXXG125310	14.6893	PAXXG126110	28.7691	SoyZH13_10G027700	345.966
SKIV2L	6.05032			PAXXG125910	16.6806	PAXXG125320	17.9286	PAXXG126120	27.0145	SoyZH13_10G028400	324.24
SKP1	13.0919			PAXXG125920	15.9966	PAXXG125330	17.0819	PAXXG126130	19.4227	SoyZH13_10G028500	527.482
SKP2	5.35396			PAXXG125930	15.7497	PAXXG125370	32.7834	PAXXG126140	29.1766	SoyZH13_10G028700	435.954
SLAIN2	6.6594			PAXXG125940	17.5768	PAXXG125390	10.0804	PAXXG126150	22.6723	SoyZH13_10G028701	639.163
SLAMF8	14.8446			PAXXG125970	15.0408	PAXXG125400	33.4824	PAXXG126180	18.1075	SoyZH13_10G029200	938.658
SLBP	7.30428			PAXXG125980	14.9886	PAXXG125410	23.8092	PAXXG126190	15.4625	SoyZH13_10G029600	461.424
SLC10A3	6.74836			PAXXG125990	20.4036	PAXXG125420	11.9178	PAXXG126200	40.3109	SoyZH13_10G029700	762.722
SLC11A2	9.6179			PAXXG126010	15.9057	PAXXG125430	11.3059	PAXXG126210	24.6798	SoyZH13_10G029800	659.298
SLC12A2	32.1453			PAXXG126020	15.6212	PAXXG125460	15.6474	PAXXG126220	21.5712	SoyZH13_10G030000	409.183
SLC12A7	6.71179			PAXXG126030	30.6049	PAXXG125470	12.2353	PAXXG126230	15.7838	SoyZH13_10G030300	706.114
SLC12A8	6.46484			PAXXG126080	13.9807	PAXXG125480	26.4737	PAXXG126250	19.8107	SoyZH13_10G030400	313.468
SLC12A9	6.55731			PAXXG126090	16.302	PAXXG125490	9.64804	PAXXG126280	14.5177	SoyZH13_10G030600	757.332
SLC15A3	7.14557			PAXXG126110	17.6192	PAXXG125510	14.3098	PAXXG126300	28.8593	SoyZH13_10G030800	348.257
SLC15A4	6.2714			PAXXG126120	11.5911	PAXXG125520	11.026	PAXXG126310	19.0552	SoyZH13_10G030801	797.772
SLC16A1	9.58924			PAXXG126130	15.4866	PAXXG125530	28.1875	PAXXG126320	47.6522	SoyZH13_10G030900	1024.41
SLC16A3	11.7623			PAXXG126140	25.56	PAXXG125550	27.877	PAXXG126360	21.7648	SoyZH13_10G031000	300.484
SLC16A5	5.85423			PAXXG126150	15.406	PAXXG125640	16.8427	PAXXG126370	49.7005	SoyZH13_10G031100	436.099
SLC17A9	6.49857			PAXXG126190	14.4435	PAXXG125650	15.0559	PAXXG126380	19.2499	SoyZH13_10G031500	377.426
SLC19A1	9.85628			PAXXG126200	14.7032	PAXXG125680	26.2275	PAXXG126390	24.8157	SoyZH13_10G032000	765.807
SLC19A2	5.90429			PAXXG126210	14.0153	PAXXG125700	11.0848	PAXXG126870	35.7643	SoyZH13_10G032200	472.557
SLC1A4	6.90505			PAXXG126220	18.5362	PAXXG125710	16.5625	PAXXG127000	20.0937	SoyZH13_10G032300	258.279
SLC1A5	16.034			PAXXG126230	10.4493	PAXXG125720	14.6598	PAXXG127120	22.0383	SoyZH13_10G032600	511.976
SLC1A7	6.95457			PAXXG126250	11.4991	PAXXG125730	15.1175	PAXXG127130	20.5482	SoyZH13_10G032700	1016.47
SLC20A1	7.92427			PAXXG126280	12.7272	PAXXG125740	10.3071	PAXXG127290	71.3089	SoyZH13_10G033000	514.298
SLC20A2	8.05602			PAXXG126300	18.55	PAXXG125750	27.9299	PAXXG127630	28.1001	SoyZH13_10G033700	511.538
SLC22A18	5.35452			PAXXG126310	20.4468	PAXXG125760	15.6367	PAXXG127820	26.4843	SoyZH13_10G034101	273.565
SLC22A23	5.95044			PAXXG126320	14.3084	PAXXG125770	15.0408	PAXXG127840	17.805	SoyZH13_10G034102	217.168
SLC22A5	6.16657			PAXXG126340	9.01756	PAXXG125780	15.0805	PAXXG128110	25.779	SoyZH13_10G035600	399.628
SLC23A2	7.20755			PAXXG126360	22.9268	PAXXG125830	8.91454	PAXXG128220	28.2309	SoyZH13_10G036000	396.476
SLC25A1	11.1385			PAXXG126370	17.1454	PAXXG125840	13.0252	PAXXG128260	19.695	SoyZH13_10G036600	360.323
SLC25A10	8.25491			PAXXG126380	19.8038	PAXXG125860	10.4933	PAXXG128370	22.4178	SoyZH13_10G036700	417.817
SLC25A11	6.43604			PAXXG126390	17.1662	PAXXG125870	9.42759	PAXXG128380	16.9207	SoyZH13_10G036800	392.434
SLC25A13	5.41727			PAXXG126870	28.6009	PAXXG125880	16.7147	PAXXG128390	18.4811	SoyZH13_10G037200	177.031
SLC25A14	6.84114			PAXXG127000	12.9695	PAXXG125910	9.56055	PAXXG128400	22.721	SoyZH13_10G037600	294.381
SLC25A15	6.13626			PAXXG127120	29.3855	PAXXG125920	8.73777	PAXXG128460	14.7422	SoyZH13_10G037700	443.761
SLC25A16	5.694			PAXXG127130	16.0172	PAXXG125930	14.4119	PAXXG128480	28.8306	SoyZH13_10G037900	506.468
SLC25A17	7.87225			PAXXG127290	30.5116	PAXXG125940	18.1494	PAXXG128490	45.4679	SoyZH13_10G038300	394.178
SLC25A19	6.2461			PAXXG127630	13.3745	PAXXG125970	15.7144	PAXXG128500	27.2272	SoyZH13_10G038400	552.103
SLC25A20	5.48575			PAXXG127820	19.407	PAXXG125980	11.3607	PAXXG128520	28.2546	SoyZH13_10G038700	805.943
SLC25A22	5.82639			PAXXG127840	21.6212	PAXXG125990	12.3557	PAXXG128540	20.4253	SoyZH13_10G039200	522.285
SLC25A23	5.45937			PAXXG128110	34.3699	PAXXG126010	11.7624	PAXXG128570	16.8156	SoyZH13_10G039300	437.606
SLC25A24	6.16019			PAXXG128220	13.2239	PAXXG126020	9.74261	PAXXG128650	22.8364	SoyZH13_10G040100	414.923
SLC25A25	9.45365			PAXXG128260	16.8585	PAXXG126030	23.5461	PAXXG128680	13.8273	SoyZH13_10G040200	387.015
SLC25A25-AS1	6.96257			PAXXG128370	14.2208	PAXXG126060	13.3117	PAXXG128690	19.4876	SoyZH13_10G040400	632.535
SLC25A26	6.4926			PAXXG128380	19.4665	PAXXG126080	8.28929	PAXXG128700	14.4617	SoyZH13_10G040500	937.593
SLC25A28	6.59231			PAXXG128390	16.1358	PAXXG126090	8.87894	PAXXG128730	30.6947	SoyZH13_10G040800	736.214
SLC25A29	6.21261			PAXXG128400	13.7212	PAXXG126110	9.98067	PAXXG128770	14.021	SoyZH13_10G041000	311.146
SLC25A3	20.1095			PAXXG128460	16.501	PAXXG126120	24.1276	PAXXG128790	24.3462	SoyZH13_10G041500	321.707
SLC25A32	6.98927			PAXXG128480	15.8083	PAXXG126130	29.0089	PAXXG128800	15.3732	SoyZH13_10G041700	302.871
SLC25A33	5.70702			PAXXG128490	46.6893	PAXXG126140	20.13	PAXXG128810	22.0055	SoyZH13_10G041800	214.319
SLC25A36	6.03336			PAXXG128500	14.1794	PAXXG126150	11.8017	PAXXG128820	14.373	SoyZH13_10G042200	368.317
SLC25A37	7.41286			PAXXG128520	16.8671	PAXXG126180	16.2437	PAXXG128830	38.5383	SoyZH13_10G042600	780.995
SLC25A38	7.76309			PAXXG128540	44.2392	PAXXG126190	9.56479	PAXXG128870	28.9479	SoyZH13_10G042700	377.68
SLC25A39	15.0924			PAXXG128570	19.6326	PAXXG126200	14.5552	PAXXG128880	46.2917	SoyZH13_10G042800	675.091
SLC25A4	7.0284			PAXXG128650	62.9854	PAXXG126210	10.5087	PAXXG128890	20.0133	SoyZH13_10G043000	455.823
SLC25A40	5.64719			PAXXG128680	15.2816	PAXXG126220	13.4583	PAXXG128900	23.1368	SoyZH13_10G044200	443.142
SLC25A43	5.02815			PAXXG128690	23.4182	PAXXG126230	8.65981	PAXXG128920	20.5884	SoyZH13_10G044400	205.684
SLC25A44	5.85469			PAXXG128700	15.7349	PAXXG126250	10.8682	PAXXG128960	20.7867	SoyZH13_10G044500	319.725
SLC25A46	6.03296			PAXXG128730	16.9805	PAXXG126280	10.6185	PAXXG128970	25.2125	SoyZH13_10G045000	472.881
SLC25A5	17.5064			PAXXG128770	15.0073	PAXXG126300	13.2916	PAXXG128980	17.4071	SoyZH13_10G045200	265.053
SLC25A6	55.1477			PAXXG128790	15.985	PAXXG126310	14.8889	PAXXG128990	31.5469	SoyZH13_10G046202	836.355
SLC26A11	7.12263			PAXXG128800	21.1848	PAXXG126320	12.152	PAXXG129000	26.948	SoyZH13_10G046400	552.507
SLC26A2	10.9671			PAXXG128810	19.496	PAXXG126340	13.5641	PAXXG129020	31.8734	SoyZH13_10G046500	291.826
SLC26A6	8.75189			PAXXG128820	12.8145	PAXXG126360	15.4707	PAXXG129050	17.9727	SoyZH13_10G046700	485.202
SLC27A1	6.51813			PAXXG128830	64.5097	PAXXG126370	13.9186	PAXXG129060	101.627	SoyZH13_10G046800	580.539
SLC27A2	5.42536			PAXXG128870	26.8842	PAXXG126380	9.75521	PAXXG129080	26.413	SoyZH13_10G047100	508.37
SLC27A3	5.73447			PAXXG128880	17.0972	PAXXG126390	9.56465	PAXXG129130	38.7946	SoyZH13_10G047200	575.696
SLC27A4	7.10299			PAXXG128890	16.2216	PAXXG126870	18.4837	PAXXG129150	28.9795	SoyZH13_10G047400	491.958
SLC27A5	10.6605			PAXXG128900	15.3029	PAXXG127000	11.3543	PAXXG129200	26.4391	SoyZH13_10G047500	343.609
SLC29A1	6.57815			PAXXG128920	11.2651	PAXXG127120	14.6066	PAXXG129270	25.3122	SoyZH13_10G047600	396.661
SLC29A2	7.46858			PAXXG128960	21.2303	PAXXG127130	10.9464	PAXXG129280	18.7346	SoyZH13_10G047800	556.533
SLC29A3	5.48273			PAXXG128970	16.6808	PAXXG127290	37.5473	PAXXG129290	32.2172	SoyZH13_10G047900	1382.11
SLC2A1	21.3622			PAXXG128980	18.1199	PAXXG127630	7.38208	PAXXG129300	36.8976	SoyZH13_10G048100	477.049
SLC2A3	17.1314			PAXXG128990	20.2866	PAXXG127820	12.5992	PAXXG129310	18.064	SoyZH13_10G048300	970.86
SLC2A4RG	8.85161			PAXXG129000	44.1508	PAXXG127840	18.0291	PAXXG129320	34.8793	SoyZH13_10G048900	281.658
SLC2A8	8.17597			PAXXG129020	32.0505	PAXXG128110	17.6401	PAXXG129330	25.467	SoyZH13_10G049101	1010.97
SLC30A1	5.29628			PAXXG129050	14.1197	PAXXG128220	10.421	PAXXG129340	16.0026	SoyZH13_10G049300	373.301
SLC30A5	5.36748			PAXXG129060	40.214	PAXXG128260	11.662	PAXXG129380	39.6308	SoyZH13_10G049500	203.008
SLC30A6	5.68538			PAXXG129080	13.3998	PAXXG128370	10.9608	PAXXG129390	42.1204	SoyZH13_10G049700	337.953
SLC30A7	5.03396			PAXXG129130	27.3562	PAXXG128380	11.3918	PAXXG129410	21.9081	SoyZH13_10G049900	599.02
SLC30A9	6.74581			PAXXG129150	43.2035	PAXXG128390	10.1984	PAXXG129430	35.5215	SoyZH13_10G050000	624.914
SLC31A1	7.30848			PAXXG129160	29.3214	PAXXG128400	10.3081	PAXXG129440	22.6024	SoyZH13_10G050600	371.206
SLC33A1	6.41057			PAXXG129200	17.3153	PAXXG128460	21.3772	PAXXG129450	98.4088	SoyZH13_10G050800	538.14
SLC35A1	5.86644			PAXXG129270	35.3114	PAXXG128480	12.1318	PAXXG129460	46.3128	SoyZH13_10G050900	754.331
SLC35A2	6.20898			PAXXG129280	17.265	PAXXG128490	28.4359	PAXXG129470	20.1978	SoyZH13_10G051000	385.257
SLC35A3	6.60127			PAXXG129290	54.0973	PAXXG128500	8.69332	PAXXG129480	25.4682	SoyZH13_10G051400	1279.72
SLC35A4	6.42436			PAXXG129300	24.357	PAXXG128520	13.0931	PAXXG129490	23.6863	SoyZH13_10G051600	407.374
SLC35B1	6.4			PAXXG129310	17.8383	PAXXG128540	30.1509	PAXXG129500	20.7908	SoyZH13_10G052400	373.482
SLC35B2	6.65736			PAXXG129320	25.6574	PAXXG128570	16.5979	PAXXG129510	21.4799	SoyZH13_10G052500	464.497
SLC35B3	4.87216			PAXXG129330	21.4968	PAXXG128650	43.9452	PAXXG129520	21.2319	SoyZH13_10G052600	529.731
SLC35B4	5.969			PAXXG129340	16.366	PAXXG128680	12.9749	PAXXG129530	22.005	SoyZH13_10G052700	537.347
SLC35C1	5.66208			PAXXG129380	66.3419	PAXXG128690	11.4895	PAXXG129540	28.2624	SoyZH13_10G053600	607.432
SLC35C2	9.85758			PAXXG129390	34.1699	PAXXG128700	11.3852	PAXXG129560	17.6142	SoyZH13_10G053700	775.302
SLC35D1	6.55894			PAXXG129410	13.8933	PAXXG128730	14.4864	PAXXG129570	26.4888	SoyZH13_10G053800	811.138
SLC35D2	6.40079			PAXXG129430	18.6862	PAXXG128770	9.9118	PAXXG129580	17.874	SoyZH13_10G053900	632.264
SLC35E1	6.55026			PAXXG129440	17.9578	PAXXG128790	9.57422	PAXXG129590	23.6729	SoyZH13_10G054100	507.708
SLC35E2B	6.09571			PAXXG129450	54.6229	PAXXG128800	11.4747	PAXXG129600	21.6938	SoyZH13_10G054400	817.875
SLC35E4	7.67095			PAXXG129460	15.6766	PAXXG128810	11.1627	PAXXG129610	32.5041	SoyZH13_10G054800	512.948
SLC35F2	7.14			PAXXG129470	13.7724	PAXXG128820	18.1579	PAXXG129680	17.22	SoyZH13_10G054900	766.941
SLC35F5	5.25809			PAXXG129490	28.4067	PAXXG128830	23.6756	PAXXG129700	35.4362	SoyZH13_10G055000	518.166
SLC35F6	6.08103			PAXXG129500	13.2272	PAXXG128870	16.0882	PAXXG129710	41.1327	SoyZH13_10G055100	350.194
SLC36A1	4.49665			PAXXG129510	21.0371	PAXXG128880	9.26793	PAXXG129740	108.566	SoyZH13_10G055200	368.002
SLC37A1	6.99459			PAXXG129520	18.2632	PAXXG128890	15.4487	PAXXG129760	49.5186	SoyZH13_10G055300	663.66
SLC37A3	6.34918			PAXXG129530	14.6833	PAXXG128900	10.1014	PAXXG129770	21.905	SoyZH13_10G055400	634.583
SLC37A4	7.30438			PAXXG129540	15.6391	PAXXG128920	11.2594	PAXXG129820	25.6342	SoyZH13_10G056600	353.529
SLC38A1	9.58247			PAXXG129560	18.2808	PAXXG128960	12.2474	PAXXG129830	20.8456	SoyZH13_10G056800	533.489
SLC38A10	7.78301			PAXXG129570	20.2118	PAXXG128970	11.2189	PAXXG129840	19.536	SoyZH13_10G057000	422.714
SLC38A2	9.60623			PAXXG129580	13.6497	PAXXG128980	9.69624	PAXXG129870	112.892	SoyZH13_10G058800	366.547
SLC38A5	9.53319			PAXXG129590	17.5775	PAXXG128990	19.1748	PAXXG129880	25.4857	SoyZH13_10G059100	330.935
SLC38A7	6.83261			PAXXG129610	58.2738	PAXXG129000	32.8373	PAXXG129890	17.4915	SoyZH13_10G059300	370.186
SLC39A1	7.47957			PAXXG129680	14.1031	PAXXG129050	10.1786	PAXXG129910	60.668	SoyZH13_10G059500	520.962
SLC39A10	7.06253			PAXXG129700	12.2446	PAXXG129060	32.6333	PAXXG129920	38.9268	SoyZH13_10G060700	331.074
SLC39A11	6.19554			PAXXG129710	46.0112	PAXXG129080	9.47959	PAXXG129930	22.4104	SoyZH13_10G061300	259.278
SLC39A13	5.19672			PAXXG129740	25.1841	PAXXG129130	15.6763	PAXXG129940	32.9224	SoyZH13_10G061401	563.946
SLC39A14	12.7609			PAXXG129760	18.5432	PAXXG129150	16.6864	PAXXG129950	27.4711	SoyZH13_10G061600	763.247
SLC39A2	10.7903			PAXXG129770	18.9229	PAXXG129200	28.2655	PAXXG129990	26.8249	SoyZH13_10G061700	228.798
SLC39A3	6.8466			PAXXG129820	13.0702	PAXXG129270	24.4396	PAXXG130020	23.6121	SoyZH13_10G061800	1447.98
SLC39A4	10.4303			PAXXG129830	23.175	PAXXG129280	14.2734	PAXXG130060	14.8057	SoyZH13_10G062000	449.491
SLC39A5	10.0103			PAXXG129840	16.8555	PAXXG129290	26.2509	PAXXG130190	16.8213	SoyZH13_10G062100	802.502
SLC39A6	6.75038			PAXXG129870	63.767	PAXXG129300	10.9806	PAXXG130320	22.3572	SoyZH13_10G062600	428.531
SLC39A7	8.33909			PAXXG129880	13.9018	PAXXG129310	11.8645	PAXXG130420	26.3523	SoyZH13_10G062700	240.113
SLC39A8	8.32673			PAXXG129890	17.3338	PAXXG129320	14.3597	PAXXG130600	19.4736	SoyZH13_10G062800	319.824
SLC39A9	5.59998			PAXXG129910	24.1474	PAXXG129330	12.4955	PAXXG130660	29.1113	SoyZH13_10G063000	772.279
SLC3A1	6.39342			PAXXG129920	19.3102	PAXXG129340	11.6337	PAXXG130670	25.4476	SoyZH13_10G063100	340.282
SLC3A2	13.8317			PAXXG129930	17.7702	PAXXG129380	53.8571	PAXXG130680	25.0345	SoyZH13_10G063300	458.014
SLC40A1	10.0979			PAXXG129940	15.4712	PAXXG129390	20.6896	PAXXG130690	20.941	SoyZH13_10G063500	542.548
SLC41A1	4.77121			PAXXG129950	16.8971	PAXXG129400	16.9635	PAXXG130700	22.0668	SoyZH13_10G064300	286.27
SLC41A3	5.56504			PAXXG129990	34.9885	PAXXG129410	11.1531	PAXXG130710	26.0233	SoyZH13_10G064400	458.403
SLC43A1	8.62792			PAXXG130020	16.0911	PAXXG129430	19.799	PAXXG130720	31.5081	SoyZH13_10G064500	596.698
SLC43A2	5.10916			PAXXG130060	15.5937	PAXXG129440	13.0573	PAXXG130730	45.6543	SoyZH13_10G065100	506.785
SLC44A1	7.27033			PAXXG130190	17.3478	PAXXG129450	71.0728	PAXXG130750	23.7988	SoyZH13_10G065200	401.863
SLC44A2	7.47557			PAXXG130320	18.9224	PAXXG129460	17.4805	PAXXG130760	23.3599	SoyZH13_10G065201	439.22
SLC44A3	5.91063			PAXXG130420	12.7618	PAXXG129470	7.97847	PAXXG130790	20.0427	SoyZH13_10G065600	537.585
SLC44A4	9.1145			PAXXG130600	20.7487	PAXXG129490	22.1191	PAXXG130800	13.391	SoyZH13_10G065800	440.323
SLC45A3	5.7641			PAXXG130660	18.6153	PAXXG129500	10.3036	PAXXG130810	24.2284	SoyZH13_10G066500	1424.83
SLC45A4	4.9883			PAXXG130670	14.0176	PAXXG129510	22.805	PAXXG130840	18.806	SoyZH13_10G066600	1109.2
SLC46A1	5.23313			PAXXG130680	12.1255	PAXXG129520	13.6745	PAXXG130850	21.6326	SoyZH13_10G066700	423.65
SLC48A1	6.80506			PAXXG130690	21.3726	PAXXG129530	9.71163	PAXXG130860	46.5809	SoyZH13_10G067000	543.476
SLC4A11	11.5955			PAXXG130700	18.6581	PAXXG129540	10.756	PAXXG130870	65.2653	SoyZH13_10G067100	193.802
SLC4A1AP	6.40602			PAXXG130710	20.5565	PAXXG129560	9.07451	PAXXG130880	30.4406	SoyZH13_10G067600	726.137
SLC4A2	8.17897			PAXXG130720	15.8376	PAXXG129570	22.8665	PAXXG130890	11.2265	SoyZH13_10G067900	430.471
SLC4A7	4.73911			PAXXG130730	25.8136	PAXXG129580	8.57368	PAXXG130910	18.3032	SoyZH13_10G068000	584.469
SLC50A1	6.76225			PAXXG130750	21.3555	PAXXG129590	10.6178	PAXXG130930	19.5873	SoyZH13_10G068400	490.778
SLC52A2	11.0788			PAXXG130760	13.3512	PAXXG129600	19.8309	PAXXG130940	35.0786	SoyZH13_10G069900	556.939
SLC52A3	7.5452			PAXXG130790	13.5835	PAXXG129610	37.6554	PAXXG130960	25.2871	SoyZH13_10G070000	545.472
SLC5A1	7.51958			PAXXG130800	11.6091	PAXXG129680	9.50446	PAXXG130980	30.2809	SoyZH13_10G071200	560.666
SLC5A3	7.62824			PAXXG130810	14.466	PAXXG129700	11.623	PAXXG130990	18.3902	SoyZH13_10G071300	358.698
SLC5A6	8.09999			PAXXG130840	12.5561	PAXXG129710	49.9879	PAXXG131000	47.7618	SoyZH13_10G071900	367.531
SLC66A2	6.82724			PAXXG130850	16.9533	PAXXG129740	38.3679	PAXXG131030	16.1531	SoyZH13_10G072600	311.88
SLC66A3	4.80412			PAXXG130860	30.0728	PAXXG129760	14.7813	PAXXG131040	20.2652	SoyZH13_10G072900	442.084
SLC6A6	14.6792			PAXXG130870	64.2184	PAXXG129770	11.9704	PAXXG131090	19.0066	SoyZH13_10G072908	308.196
SLC6A8	10.9792			PAXXG130880	16.286	PAXXG129820	10.3358	PAXXG131120	24.3008	SoyZH13_10G073700	658.697
SLC6A9	9.64824			PAXXG130890	12.9971	PAXXG129830	18.6954	PAXXG131130	17.9203	SoyZH13_10G073800	375.523
SLC7A1	10.3904			PAXXG130910	11.9831	PAXXG129840	12.2078	PAXXG131150	16.5301	SoyZH13_10G077000	642.903
SLC7A5	15.5656			PAXXG130930	21.2545	PAXXG129870	50.3791	PAXXG131160	11.4451	SoyZH13_10G077100	620.476
SLC7A6	7.76337			PAXXG130940	15.6774	PAXXG129880	13.2939	PAXXG131170	13.8188	SoyZH13_10G077200	423.005
SLC7A6OS	4.93201			PAXXG130960	17.828	PAXXG129890	15.2629	PAXXG131180	21.4591	SoyZH13_10G077900	248.285
SLC7A7	9.50829			PAXXG130980	15.1817	PAXXG129910	24.3985	PAXXG131190	16.8319	SoyZH13_10G078100	359.361
SLC7A8	11.333			PAXXG130990	18.8204	PAXXG129920	23.8527	PAXXG131210	18.1317	SoyZH13_10G078200	445.759
SLC8B1	4.95625			PAXXG131000	14.6734	PAXXG129930	8.066	PAXXG131220	29.1896	SoyZH13_10G078600	575.764
SLC9A1	6.26549			PAXXG131020	32.5532	PAXXG129940	19.3958	PAXXG131230	30.9374	SoyZH13_10G078900	404.913
SLC9A3-AS1	9.01792			PAXXG131030	17.8237	PAXXG129950	11.584	PAXXG131240	15.6219	SoyZH13_10G079100	319.305
SLC9A3R1	8.83467			PAXXG131040	13.0454	PAXXG129990	9.17397	PAXXG131250	26.4675	SoyZH13_10G079501	463.043
SLC9A3R2	7.51142			PAXXG131090	14.1405	PAXXG130020	11.3891	PAXXG131260	18.7633	SoyZH13_10G080200	475.427
SLC9A6	7.2963			PAXXG131120	18.8287	PAXXG130060	10.0726	PAXXG131270	20.4816	SoyZH13_10G080400	268.587
SLC9A7	6.96888			PAXXG131130	14.6109	PAXXG130190	8.29145	PAXXG131280	24.2315	SoyZH13_10G082900	368.975
SLC9A8	6.08302			PAXXG131140	13.6898	PAXXG130320	11.5438	PAXXG131340	51.3959	SoyZH13_10G083300	870.997
SLC9B2	6.19511			PAXXG131150	15.7978	PAXXG130420	9.04752	PAXXG131360	18.159	SoyZH13_10G084103	921.883
SLCO1B3	12.1758			PAXXG131160	16.8364	PAXXG130600	14.4465	PAXXG131370	28.8452	SoyZH13_10G085500	445.727
SLCO2B1	6.84112			PAXXG131170	12.2056	PAXXG130660	8.66555	PAXXG131380	16.4507	SoyZH13_10G085600	393.692
SLCO3A1	6.0526			PAXXG131180	23.1954	PAXXG130670	12.5441	PAXXG131390	22.2803	SoyZH13_10G085800	195.14
SLCO4A1	8.86298			PAXXG131190	12.7039	PAXXG130680	20.9227	PAXXG131410	18.9745	SoyZH13_10G086000	947.623
SLF2	6.021			PAXXG131210	14.2285	PAXXG130690	12.5358	PAXXG131420	15.8023	SoyZH13_10G086200	438.338
SLIRP	11.9023			PAXXG131220	19.9529	PAXXG130700	15.1081	PAXXG131430	19.0039	SoyZH13_10G086700	468.839
SLK	6.78338			PAXXG131230	31.4425	PAXXG130710	10.5266	PAXXG131440	31.7521	SoyZH13_10G088000	563.715
SLMAP	5.64929			PAXXG131240	11.9575	PAXXG130720	9.35092	PAXXG131450	17.568	SoyZH13_10G088500	395.791
SLPI	15.2847			PAXXG131250	25.3739	PAXXG130730	24.7907	PAXXG131460	16.4396	SoyZH13_10G089100	653.893
SLTM	6.12492			PAXXG131260	14.4324	PAXXG130750	9.41384	PAXXG131470	28.4554	SoyZH13_10G089500	684.18
SLU7	5.06198			PAXXG131270	17.1745	PAXXG130760	12.5631	PAXXG131550	24.4429	SoyZH13_10G089700	402.797
SLX4IP	6.43708			PAXXG131280	15.569	PAXXG130790	11.6532	PAXXG131560	19.2347	SoyZH13_10G090600	331.539
SMAD1	5.11658			PAXXG131340	49.9188	PAXXG130800	10.1055	PAXXG131580	26.6169	SoyZH13_10G090900	449.516
SMAD2	4.93192			PAXXG131370	20.5153	PAXXG130810	8.18894	PAXXG131600	25.7239	SoyZH13_10G091800	528.584
SMAD3	5.53629			PAXXG131380	16.7868	PAXXG130840	11.9998	PAXXG131610	23.0621	SoyZH13_10G092700	318.38
SMAD4	5.69245			PAXXG131390	12.0166	PAXXG130850	11.6199	PAXXG131620	15.5768	SoyZH13_10G093900	544.983
SMAD5	5.2554			PAXXG131410	12.1843	PAXXG130860	20.8855	PAXXG131630	18.0845	SoyZH13_10G094000	442.829
SMAD6	6.50029			PAXXG131420	13.3269	PAXXG130870	40.2954	PAXXG131670	17.3907	SoyZH13_10G094200	698.946
SMAD7	5.82471			PAXXG131430	24.7758	PAXXG130880	10.583	PAXXG131680	16.5473	SoyZH13_10G094400	308.624
SMAGP	9.8101			PAXXG131440	16.9742	PAXXG130890	11.0905	PAXXG131690	16.3647	SoyZH13_10G094600	302.878
SMAP1	4.98439			PAXXG131450	16.6576	PAXXG130910	9.07369	PAXXG131710	20.1012	SoyZH13_10G095100	412.304
SMAP2	5.73781			PAXXG131460	11.7555	PAXXG130930	24.361	PAXXG131720	22.607	SoyZH13_10G095400	789.24
SMARCA2	6.35495			PAXXG131470	13.6219	PAXXG130940	11.3595	PAXXG131740	33.8435	SoyZH13_10G095600	725.398
SMARCA4	10.3795			PAXXG131550	21.3244	PAXXG130960	8.98478	PAXXG131750	23.7953	SoyZH13_10G096000	558.185
SMARCA5	9.12093			PAXXG131560	19.9228	PAXXG130980	13.8121	PAXXG131760	27.3135	SoyZH13_10G096500	455.432
SMARCAD1	5.83141			PAXXG131580	13.4488	PAXXG130990	14.1106	PAXXG131770	23.4182	SoyZH13_10G097100	395.638
SMARCAL1	5.75572			PAXXG131600	13.7151	PAXXG131000	7.04945	PAXXG131780	17.3734	SoyZH13_10G097800	514.275
SMARCB1	7.6201			PAXXG131610	15.0782	PAXXG131030	16.4656	PAXXG131810	14.531	SoyZH13_10G098400	807.79
SMARCC1	9.01815			PAXXG131620	13.2809	PAXXG131040	12.037	PAXXG131830	24.6191	SoyZH13_10G099200	578.989
SMARCC2	4.88071			PAXXG131630	17.6327	PAXXG131090	13.9125	PAXXG131840	16.7687	SoyZH13_10G099500	657.681
SMARCD1	6.12594			PAXXG131670	18.0545	PAXXG131120	11.9948	PAXXG131850	40.2084	SoyZH13_10G100000	517.823
SMARCD2	9.18353			PAXXG131690	9.86162	PAXXG131130	8.37321	PAXXG131870	16.6363	SoyZH13_10G100300	681.675
SMARCE1	8.10425			PAXXG131720	19.2197	PAXXG131140	17.1783	PAXXG131880	18.894	SoyZH13_10G100500	482.192
SMC1A	9.52051			PAXXG131740	16.2381	PAXXG131150	7.91174	PAXXG131890	28.3105	SoyZH13_10G101000	272.16
SMC2	7.46226			PAXXG131760	17.6871	PAXXG131160	9.78553	PAXXG131910	11.5663	SoyZH13_10G101500	696.583
SMC3	5.00146			PAXXG131770	16.3627	PAXXG131170	12.11	PAXXG131930	19.1806	SoyZH13_10G102100	717.867
SMC4	8.88036			PAXXG131780	22.6316	PAXXG131180	15.5407	PAXXG131960	36.9203	SoyZH13_10G102302	250.068
SMC5	6.15948			PAXXG131810	14.5689	PAXXG131190	9.6141	PAXXG131970	28.7316	SoyZH13_10G103800	477.397
SMC6	5.29677			PAXXG131830	10.3644	PAXXG131210	10.0845	PAXXG131980	29.4615	SoyZH13_10G104800	701.152
SMCHD1	4.2597			PAXXG131840	22.1079	PAXXG131220	12.01	PAXXG132000	16.6777	SoyZH13_10G105600	358.463
SMCO4	7.93971			PAXXG131850	14.6955	PAXXG131230	26.798	PAXXG132010	20.0788	SoyZH13_10G106100	262.342
SMCR8	6.52485			PAXXG131870	19.6396	PAXXG131240	9.80119	PAXXG132020	26.7297	SoyZH13_10G108500	659.042
SMDT1	7.40459			PAXXG131880	15.8842	PAXXG131250	22.7005	PAXXG132030	16.0906	SoyZH13_10G108700	871.011
SMG1	7.12363			PAXXG131890	14.5844	PAXXG131260	13.6307	PAXXG132040	26.9426	SoyZH13_10G109300	412.904
SMG5	7.71897			PAXXG131910	21.001	PAXXG131270	15.7827	PAXXG132050	26.1944	SoyZH13_10G111600	448.412
SMG6	5.82546			PAXXG131930	14.3138	PAXXG131280	13.3602	PAXXG132070	17.6037	SoyZH13_10G111700	479.184
SMG7	7.23676			PAXXG131960	27.9607	PAXXG131340	19.6288	PAXXG132110	20.446	SoyZH13_10G111800	331.203
SMG8	4.76826			PAXXG131970	17.887	PAXXG131370	16.9776	PAXXG132150	56.4072	SoyZH13_10G112200	610.597
SMG9	8.88361			PAXXG131980	22.8554	PAXXG131380	12.0833	PAXXG132160	19.6095	SoyZH13_10G112500	427.294
SMIM10L1	5.20108			PAXXG131990	20.5769	PAXXG131390	15.9027	PAXXG132170	30.5327	SoyZH13_10G112700	567.659
SMIM12	5.9689			PAXXG132000	17.4122	PAXXG131400	11.3959	PAXXG132230	28.6342	SoyZH13_10G112800	662.777
SMIM13	5.65248			PAXXG132010	15.5059	PAXXG131410	7.85528	PAXXG132250	24.7804	SoyZH13_10G114400	421.002
SMIM14	5.12084			PAXXG132020	36.2157	PAXXG131420	7.68509	PAXXG132400	24.4112	SoyZH13_10G114500	742.096
SMIM15	6.63936			PAXXG132030	18.2614	PAXXG131430	17.005	PAXXG132460	30.6346	SoyZH13_10G115200	260.915
SMIM19	5.3892			PAXXG132040	20.3718	PAXXG131440	13.4285	PAXXG132490	18.43	SoyZH13_10G115300	1240.91
SMIM20	5.44936			PAXXG132050	14.8627	PAXXG131450	10.679	PAXXG132550	20.4315	SoyZH13_10G116300	604.495
SMIM22	14.6974			PAXXG132070	19.8192	PAXXG131460	10.0144	PAXXG132630	15.7354	SoyZH13_10G116500	541.749
SMIM24	7.99902			PAXXG132110	18.0231	PAXXG131470	13.2848	PAXXG132710	21.2037	SoyZH13_10G116600	481.71
SMIM26	9.7944			PAXXG132120	25.4307	PAXXG131550	14.8119	PAXXG132900	47.6516	SoyZH13_10G116700	610.835
SMIM29	4.67373			PAXXG132135	14.5413	PAXXG131560	9.78968	PAXXG132940	22.4284	SoyZH13_10G118300	691.776
SMIM3	9.43096			PAXXG132150	25.3586	PAXXG131580	11.2752	PAXXG133010	52.0948	SoyZH13_10G118500	614.565
SMIM30	4.14207			PAXXG132160	10.3525	PAXXG131600	9.01856	PAXXG133080	23.2343	SoyZH13_10G118600	522.942
SMIM4	7.35157			PAXXG132170	15.2086	PAXXG131610	11.5971	PAXXG133170	31.4921	SoyZH13_10G118700	362.88
SMIM7	7.19857			PAXXG132230	16.2724	PAXXG131620	6.56415	PAXXG133510	71.1183	SoyZH13_10G119000	513.7
SMNDC1	6.8256			PAXXG132250	12.7955	PAXXG131630	11.3542	PAXXG133520	25.378	SoyZH13_10G119100	686.369
SMO	6.1072			PAXXG132400	21.3886	PAXXG131670	9.53105	PAXXG133540	16.292	SoyZH13_10G119300	487.759
SMOC2	11.0907			PAXXG132460	20.4319	PAXXG131680	17.7272	PAXXG133550	17.1495	SoyZH13_10G119400	287.889
SMOX	7.48957			PAXXG132490	14.4389	PAXXG131690	8.93428	PAXXG133560	24.9971	SoyZH13_10G119600	2055.83
SMPD1	5.2826			PAXXG132550	20.6039	PAXXG131700	23.6453	PAXXG133580	16.4316	SoyZH13_10G120200	521.837
SMPD2	6.356			PAXXG132570	29.0433	PAXXG131720	11.9629	PAXXG133590	20.0058	SoyZH13_10G122200	333.202
SMPD3	6.90897			PAXXG132630	18.578	PAXXG131740	11.3406	PAXXG133600	20.5945	SoyZH13_10G122500	369.959
SMPD4	8.80727			PAXXG132710	19.9258	PAXXG131750	16.7202	PAXXG133610	29.6556	SoyZH13_10G122601	724.227
SMPDL3B	5.40956			PAXXG132900	57.0195	PAXXG131760	10.832	PAXXG133640	24.6767	SoyZH13_10G122900	282.486
SMS	8.75739			PAXXG132940	22.3052	PAXXG131770	16.5045	PAXXG133650	69.8671	SoyZH13_10G123100	354.148
SMTN	7.05573			PAXXG133010	15.9562	PAXXG131780	14.2846	PAXXG133660	73.3161	SoyZH13_10G123400	297.14
SMU1	7.54602			PAXXG133080	17.2161	PAXXG131810	9.01964	PAXXG133670	21.3835	SoyZH13_10G123500	388.093
SMUG1	5.61334			PAXXG133170	23.2635	PAXXG131830	11.9947	PAXXG133700	28.2964	SoyZH13_10G124101	426.206
SMURF1	5.90202			PAXXG133510	200.454	PAXXG131840	10.6516	PAXXG133720	36.5879	SoyZH13_10G124900	321.463
SMURF2	6.00052			PAXXG133520	24.251	PAXXG131850	11.3517	PAXXG133740	18.3405	SoyZH13_10G125200	677.788
SMYD2	5.82397			PAXXG133540	12.6674	PAXXG131870	15.3702	PAXXG133750	23.9793	SoyZH13_10G125201	481.94
SMYD3	5.90991			PAXXG133550	22.768	PAXXG131880	10.5836	PAXXG133760	39.5429	SoyZH13_10G125802	679.295
SMYD5	6.46554			PAXXG133560	18.0969	PAXXG131890	11.1991	PAXXG133770	16.2235	SoyZH13_10G126000	530.43
SNAP23	5.02892			PAXXG133580	13.4464	PAXXG131910	9.58224	PAXXG133780	42.8106	SoyZH13_10G126100	440.939
SNAP29	6.03893			PAXXG133590	18.9653	PAXXG131930	11.9015	PAXXG133790	22.6284	SoyZH13_10G126200	481.035
SNAP47	6.86801			PAXXG133600	13.292	PAXXG131960	21.4443	PAXXG133800	19.6114	SoyZH13_10G126800	486.701
SNAPC3	5.09461			PAXXG133610	26.2662	PAXXG131970	11.1163	PAXXG133810	28.4731	SoyZH13_10G127200	423.86
SNAPC4	6.11634			PAXXG133660	15.2992	PAXXG131980	15.9138	PAXXG133820	16.4901	SoyZH13_10G127900	663.607
SNAPC5	6.19603			PAXXG133670	16.9559	PAXXG132000	10.306	PAXXG133870	26.4895	SoyZH13_10G128100	790.192
SNAPIN	5.7749			PAXXG133700	15.1081	PAXXG132010	10.1327	PAXXG133890	30.7805	SoyZH13_10G128400	390.267
SND1	9.88689			PAXXG133720	19.4983	PAXXG132020	21.4968	PAXXG133910	21.5049	SoyZH13_10G128500	478.236
SNF8	6.31487			PAXXG133740	16.1578	PAXXG132030	11.9762	PAXXG133920	16.0897	SoyZH13_10G128600	660.724
SNHG1	7.61382			PAXXG133750	19.1524	PAXXG132040	17.5997	PAXXG133930	33.7479	SoyZH13_10G129000	336.786
SNHG10	4.57128			PAXXG133760	12.4423	PAXXG132050	8.51749	PAXXG133940	35.697	SoyZH13_10G129100	276.816
SNHG11	6.72276			PAXXG133770	23.2986	PAXXG132070	11.1007	PAXXG133950	15.339	SoyZH13_10G129500	436.795
SNHG12	7.00062			PAXXG133780	19.1726	PAXXG132110	11.8738	PAXXG133970	324.358	SoyZH13_10G129800	538.211
SNHG14	5.85992			PAXXG133790	17.2559	PAXXG132120	10.3301	PAXXG133980	24.25	SoyZH13_10G129900	497.432
SNHG15	7.1934			PAXXG133800	21.0573	PAXXG132135	12.0424	PAXXG134010	17.2133	SoyZH13_10G130300	350.566
SNHG16	13.2937			PAXXG133810	17.0167	PAXXG132150	14.4587	PAXXG134030	56.6548	SoyZH13_10G130500	839.163
SNHG17	10.731			PAXXG133820	20.553	PAXXG132160	8.93882	PAXXG134050	60.4376	SoyZH13_10G130800	240.591
SNHG18	7.00326			PAXXG133860	23.0911	PAXXG132170	16.5483	PAXXG134060	38.6577	SoyZH13_10G130900	330.512
SNHG19	8.49409			PAXXG133870	18.124	PAXXG132230	12.1096	PAXXG134140	35.4225	SoyZH13_10G131000	743.566
SNHG20	5.58018			PAXXG133890	15.954	PAXXG132250	17.8406	PAXXG134180	103.492	SoyZH13_10G131400	493.816
SNHG25	30.4737			PAXXG133910	16.3665	PAXXG132400	12.7738	PAXXG134220	22.7819	SoyZH13_10G131500	561.938
SNHG29	30.5637			PAXXG133920	52.8844	PAXXG132460	16.6514	PAXXG134230	70.7186	SoyZH13_10G131700	584.038
SNHG3	6.63137			PAXXG133930	55.1538	PAXXG132490	12.4606	PAXXG134260	30.8021	SoyZH13_10G131900	241.733
SNHG30	8.34382			PAXXG133940	27.2372	PAXXG132550	15.4218	PAXXG134300	64.6017	SoyZH13_10G132200	239.049
SNHG32	9.62936			PAXXG133950	18.4089	PAXXG132570	15.1186	PAXXG134310	30.1434	SoyZH13_10G132800	405.238
SNHG4	5.80607			PAXXG133970	23.721	PAXXG132630	16.436	PAXXG134320	19.2283	SoyZH13_10G132900	746.704
SNHG5	29.9122			PAXXG133980	22.1373	PAXXG132710	9.41377	PAXXG134330	17.6096	SoyZH13_10G133000	514.073
SNHG6	19.1123			PAXXG134010	16.9837	PAXXG132900	33.073	PAXXG134350	23.1422	SoyZH13_10G133500	1009.51
SNHG7	13.7185			PAXXG134020	34.4159	PAXXG132940	16.2464	PAXXG134360	20.7965	SoyZH13_10G133600	445.531
SNHG8	7.67021			PAXXG134030	60.8746	PAXXG133010	10.6764	PAXXG134370	70.9387	SoyZH13_10G133800	260.276
SNHG9	10.2113			PAXXG134050	32.0741	PAXXG133080	9.81074	PAXXG134380	20.4533	SoyZH13_10G133900	824.932
SNIP1	7.74206			PAXXG134060	37.4141	PAXXG133170	13.5267	PAXXG134400	14.2197	SoyZH13_10G134300	390.302
SNORC	10.6856			PAXXG134110	26.1927	PAXXG133510	89.6907	PAXXG134410	25.8095	SoyZH13_10G134400	1477.73
SNRK	5.33385			PAXXG134140	28.3054	PAXXG133520	21.1718	PAXXG134420	17.8081	SoyZH13_10G134500	406.378
SNRNP200	9.61142			PAXXG134180	147.578	PAXXG133540	9.33608	PAXXG134440	49.7933	SoyZH13_10G134700	345.981
SNRNP25	6.51334			PAXXG134220	23.3731	PAXXG133550	14.526	PAXXG134460	24.7682	SoyZH13_10G135300	493.944
SNRNP27	5.15932			PAXXG134230	67.5788	PAXXG133560	9.84343	PAXXG134470	25.8688	SoyZH13_10G135500	636.009
SNRNP35	7.08267			PAXXG134260	31.5834	PAXXG133580	13.5071	PAXXG134530	14.09	SoyZH13_10G135600	260.553
SNRNP40	7.14727			PAXXG134300	75.5925	PAXXG133590	14.7166	PAXXG134540	24.393	SoyZH13_10G135700	300.236
SNRNP48	6.10397			PAXXG134310	19.6646	PAXXG133600	16.6799	PAXXG134550	19.2969	SoyZH13_10G135900	383.595
SNRNP70	12.1584			PAXXG134320	24.2979	PAXXG133610	16.4819	PAXXG134560	18.6951	SoyZH13_10G136200	490.539
SNRPA	9.53231			PAXXG134330	16.2738	PAXXG133650	16.8022	PAXXG134570	18.7556	SoyZH13_10G136300	160.731
SNRPA1	6.67388			PAXXG134350	30.4255	PAXXG133660	12.1622	PAXXG134590	34.5146	SoyZH13_10G136700	621.424
SNRPB	24.9298			PAXXG134360	17.5967	PAXXG133670	10.2861	PAXXG134610	16.1748	SoyZH13_10G136900	464.19
SNRPB2	10.8971			PAXXG134370	49.2811	PAXXG133700	10.5338	PAXXG134630	24.8279	SoyZH13_10G137000	468.863
SNRPC	9.49243			PAXXG134380	15.9067	PAXXG133720	24.9853	PAXXG134650	17.3656	SoyZH13_10G137200	503.238
SNRPD1	10.2027			PAXXG134400	14.3574	PAXXG133740	10.9746	PAXXG134660	19.4807	SoyZH13_10G137300	264.753
SNRPD2	38.237			PAXXG134410	36.4701	PAXXG133750	11.0313	PAXXG134670	20.1701	SoyZH13_10G137400	386.08
SNRPD3	13.1675			PAXXG134420	12.2164	PAXXG133760	14.3536	PAXXG134680	23.7431	SoyZH13_10G137600	613.984
SNRPE	13.6732			PAXXG134460	20.7509	PAXXG133770	15.1462	PAXXG134690	24.1081	SoyZH13_10G137900	482.742
SNRPF	17.1107			PAXXG134470	19.378	PAXXG133790	18.8754	PAXXG134700	23.31	SoyZH13_10G138200	371.454
SNRPG	19.159			PAXXG134510	18.5561	PAXXG133800	18.8217	PAXXG134710	19.1432	SoyZH13_10G138400	540.234
SNRPN	5.70253			PAXXG134530	18.4197	PAXXG133810	9.19414	PAXXG134720	37.7147	SoyZH13_10G138600	482.425
SNTA1	7.53073			PAXXG134540	19.8103	PAXXG133820	13.9792	PAXXG134730	21.5494	SoyZH13_10G138700	293.744
SNTB1	7.93816			PAXXG134550	26.5361	PAXXG133860	11.6995	PAXXG134740	18.314	SoyZH13_10G139800	753.627
SNTB2	6.01221			PAXXG134560	22.5638	PAXXG133870	11.6865	PAXXG134750	20.4813	SoyZH13_10G140400	556.335
SNU13	12.9815			PAXXG134570	9.30144	PAXXG133890	10.2218	PAXXG134760	28.2648	SoyZH13_10G140600	696.196
SNUPN	4.85229			PAXXG134590	20.3014	PAXXG133910	10.8176	PAXXG134770	18.8634	SoyZH13_10G140701	241.99
SNW1	6.57648			PAXXG134610	19.8872	PAXXG133920	57.8492	PAXXG134780	24.8423	SoyZH13_10G140900	320.83
SNX1	5.72533			PAXXG134650	25.3931	PAXXG133930	25.6384	PAXXG134790	34.3343	SoyZH13_10G141900	449.316
SNX10	8.95023			PAXXG134670	18.9213	PAXXG133940	17.6871	PAXXG134800	22.8715	SoyZH13_10G142100	340.051
SNX11	6.15146			PAXXG134680	10.5308	PAXXG133950	10.2557	PAXXG134810	19.1902	SoyZH13_10G142200	1143.14
SNX12	7.26048			PAXXG134690	14.2492	PAXXG133970	15.2471	PAXXG134870	19.5881	SoyZH13_10G142500	554.946
SNX13	5.66649			PAXXG134700	20.2201	PAXXG133980	17.2589	PAXXG134880	24.6341	SoyZH13_10G142800	468.737
SNX14	5.66569			PAXXG134710	24.7477	PAXXG134010	13.2074	PAXXG134890	13.3139	SoyZH13_10G143700	564.28
SNX15	4.57276			PAXXG134720	34.9528	PAXXG134020	23.9734	PAXXG134900	20.4866	SoyZH13_10G143800	353.236
SNX17	6.90757			PAXXG134730	12.1959	PAXXG134030	57.0023	PAXXG134920	21.7554	SoyZH13_10G144200	375.412
SNX18	5.16684			PAXXG134740	17.1165	PAXXG134050	39.7335	PAXXG134930	27.5297	SoyZH13_10G144300	378.91
SNX19	4.95507			PAXXG134750	16.0457	PAXXG134060	30.0699	PAXXG134940	25.7748	SoyZH13_10G144400	501.829
SNX2	4.60771			PAXXG134760	26.1787	PAXXG134080	17.3153	PAXXG134970	17.0046	SoyZH13_10G144500	507.06
SNX21	5.8254			PAXXG134770	15.4712	PAXXG134110	27.3207	PAXXG134980	27.2082	SoyZH13_10G144800	660.214
SNX25	5.26108			PAXXG134780	16.6031	PAXXG134140	31.8716	PAXXG135000	24.5498	SoyZH13_10G144900	234.816
SNX27	5.59568			PAXXG134790	44.4815	PAXXG134180	199.22	PAXXG135010	32.2919	SoyZH13_10G145200	308.656
SNX3	7.37539			PAXXG134800	18.5198	PAXXG134210	20.2776	PAXXG135020	17.1104	SoyZH13_10G145600	1356.51
SNX30	6.01358			PAXXG134810	23.0812	PAXXG134220	13.4378	PAXXG135030	48.9419	SoyZH13_10G146100	567.855
SNX33	5.54574			PAXXG134870	16.8661	PAXXG134230	33.6686	PAXXG135040	17.6427	SoyZH13_10G146200	568.957
SNX4	5.1234			PAXXG134880	14.9795	PAXXG134260	19.6403	PAXXG135050	15.4766	SoyZH13_10G146300	469.193
SNX5	14.9716			PAXXG134890	13.2354	PAXXG134300	49.1867	PAXXG135060	14.6724	SoyZH13_10G146600	849.855
SNX6	6.23275			PAXXG134900	16.1669	PAXXG134310	16.1429	PAXXG135070	19.9905	SoyZH13_10G146700	574.919
SNX7	5.63314			PAXXG134920	13.7275	PAXXG134320	16.6875	PAXXG135090	35.0042	SoyZH13_10G146900	923.342
SNX8	6.22826			PAXXG134930	11.7796	PAXXG134330	14.8189	PAXXG135100	27.95	SoyZH13_10G147200	429.675
SNX9	6.00351			PAXXG134970	20.1262	PAXXG134350	20.8301	PAXXG135120	20.0937	SoyZH13_10G147400	370.205
SOAT1	7.96264			PAXXG134980	18.9233	PAXXG134360	12.5954	PAXXG135130	80.0192	SoyZH13_10G147500	355.428
SOCS3	14.1324			PAXXG135000	17.5058	PAXXG134370	33.9632	PAXXG135150	15.6533	SoyZH13_10G147900	325.624
SOCS4	5.21364			PAXXG135010	15.6429	PAXXG134380	10.8821	PAXXG135160	24.2088	SoyZH13_10G148101	446.751
SOCS5	5.80273			PAXXG135020	15.5165	PAXXG134400	10.5227	PAXXG135170	28.0434	SoyZH13_10G148200	241.98
SOCS6	4.99004			PAXXG135030	20.9896	PAXXG134410	11.0474	PAXXG135180	18.7509	SoyZH13_10G148700	552.749
SOCS7	6.76307			PAXXG135040	14.4754	PAXXG134420	9.38804	PAXXG135190	21.8411	SoyZH13_10G148800	468.654
SOD1	18.8642			PAXXG135050	13.2219	PAXXG134460	9.30317	PAXXG135200	36.6858	SoyZH13_10G149100	163.697
SOD2	11.4943			PAXXG135060	11.6756	PAXXG134530	10.7757	PAXXG135210	27.7773	SoyZH13_10G149200	1194.46
SOD3	11.3146			PAXXG135070	12.3716	PAXXG134540	13.7128	PAXXG135220	21.7617	SoyZH13_10G149700	777.922
SOGA1	5.69511			PAXXG135080	24.7959	PAXXG134550	15.0133	PAXXG135270	33.426	SoyZH13_10G149900	427.178
SON	8.07895			PAXXG135090	19.3803	PAXXG134560	13.0984	PAXXG135310	25.9268	SoyZH13_10G150200	420.237
SORBS1	6.48205			PAXXG135100	16.0442	PAXXG134570	14.6148	PAXXG135350	17.093	SoyZH13_10G150300	251.015
SORBS2	6.49737			PAXXG135120	14.6563	PAXXG134590	12.5552	PAXXG135370	18.6521	SoyZH13_10G150900	444.893
SORBS3	6.57881			PAXXG135130	27.6169	PAXXG134610	9.10663	PAXXG135400	18.5722	SoyZH13_10G151100	278.02
SORD	8.87785			PAXXG135150	32.4793	PAXXG134630	32.2023	PAXXG135410	18.7886	SoyZH13_10G151400	190.553
SORL1	11.6779			PAXXG135160	13.9186	PAXXG134650	24.6356	PAXXG135430	15.7533	SoyZH13_10G151900	222.387
SORT1	7.95237			PAXXG135170	16.761	PAXXG134670	8.11112	PAXXG135460	20.2777	SoyZH13_10G152100	379.971
SOS1	5.31487			PAXXG135180	18.4138	PAXXG134680	10.4867	PAXXG135490	17.7208	SoyZH13_10G152200	950.411
SOS2	5.52799			PAXXG135190	23.8039	PAXXG134690	11.7926	PAXXG135520	15.9521	SoyZH13_10G152300	629.81
SOWAHB	7.03875			PAXXG135200	22.8659	PAXXG134700	14.0957	PAXXG135570	27.881	SoyZH13_10G152700	603.73
SOWAHC	6.26864			PAXXG135210	25.0508	PAXXG134710	13.0083	PAXXG135580	27.6714	SoyZH13_10G154100	426.937
SOX12	9.34506			PAXXG135220	13.2428	PAXXG134720	35.1876	PAXXG135630	49.7244	SoyZH13_10G154400	439.347
SOX13	6.16787			PAXXG135270	18.6857	PAXXG134730	9.38926	PAXXG135730	22.9968	SoyZH13_10G155100	248.694
SOX4	13.3247			PAXXG135310	27.5849	PAXXG134740	15.4698	PAXXG135740	14.5679	SoyZH13_10G155700	419.588
SOX9	11.1076			PAXXG135350	19.9352	PAXXG134750	11.6627	PAXXG135810	14.9585	SoyZH13_10G155800	619.565
SP1	6.30195			PAXXG135370	19.0877	PAXXG134760	21.8332	PAXXG135960	27.8653	SoyZH13_10G156000	645.557
SP100	5.69372			PAXXG135400	11.5141	PAXXG134770	12.024	PAXXG136040	33.9527	SoyZH13_10G156900	842.2
SP110	4.56766			PAXXG135410	18.4247	PAXXG134780	11.6838	PAXXG136110	61.3986	SoyZH13_10G157000	482.784
SP140L	5.56845			PAXXG135430	16.5738	PAXXG134790	28.3733	PAXXG136380	20.2507	SoyZH13_10G157200	390.519
SP2	5.15721			PAXXG135460	14.4779	PAXXG134800	12.1479	PAXXG136460	48.1126	SoyZH13_10G157300	322.286
SP3	6.2545			PAXXG135490	19.3992	PAXXG134810	18.4325	PAXXG136640	73.9926	SoyZH13_10G157400	287.282
SP6	7.47615			PAXXG135520	15.563	PAXXG134870	7.94628	PAXXG136650	21.2735	SoyZH13_10G157500	499.507
SPAG1	9.75188			PAXXG135570	17.4293	PAXXG134880	13.4688	PAXXG136700	39.695	SoyZH13_10G157600	418.121
SPAG16	5.56399			PAXXG135580	19.2407	PAXXG134890	21.9328	PAXXG136710	132.126	SoyZH13_10G157700	584.419
SPAG4	6.1278			PAXXG135630	74.913	PAXXG134900	9.8718	PAXXG136730	22.5314	SoyZH13_10G158200	523.281
SPAG5	9.45437			PAXXG135730	19.9733	PAXXG134920	14.3266	PAXXG136750	24.5387	SoyZH13_10G158400	257.993
SPAG7	5.18135			PAXXG135740	15.4145	PAXXG134930	9.11929	PAXXG136770	29.2252	SoyZH13_10G158600	342.262
SPAG9	5.70391			PAXXG135810	21.9251	PAXXG134970	13.9037	PAXXG136780	50.0192	SoyZH13_10G159000	459.012
SPARC	42.3964			PAXXG135960	14.2729	PAXXG134980	18.964	PAXXG136800	19.2719	SoyZH13_10G159100	540.211
SPARCL1	20.6841			PAXXG136040	23.2115	PAXXG135000	15.2276	PAXXG136810	24.1657	SoyZH13_10G160000	393.342
SPAST	4.59591			PAXXG136110	14.1895	PAXXG135010	7.95243	PAXXG136820	26.2386	SoyZH13_10G160500	423.414
SPATA13	8.5291			PAXXG136380	23.0911	PAXXG135020	9.40585	PAXXG136830	46.1965	SoyZH13_10G160900	249.946
SPATA2	5.81203			PAXXG136460	11.5316	PAXXG135030	17.8029	PAXXG136840	15.2949	SoyZH13_10G161000	681.445
SPATA20	7.20659			PAXXG136640	13.7811	PAXXG135040	11.796	PAXXG136850	57.0921	SoyZH13_10G161100	341.775
SPATA33	6.69271			PAXXG136650	11.0928	PAXXG135050	11.7106	PAXXG136860	47.6369	SoyZH13_10G162700	294.366
SPATA5L1	5.43942			PAXXG136700	25.9659	PAXXG135060	8.74409	PAXXG136910	29.4552	SoyZH13_10G162800	484.249
SPATC1L	6.23165			PAXXG136710	90.2567	PAXXG135070	8.83125	PAXXG136920	22.8734	SoyZH13_10G163300	553.958
SPATS2	5.54273			PAXXG136730	14.5661	PAXXG135080	19.4069	PAXXG136930	18.7538	SoyZH13_10G163400	837.132
SPATS2L	5.52076			PAXXG136750	15.7413	PAXXG135090	9.31005	PAXXG136940	21.0735	SoyZH13_10G163600	774.501
SPC24	11.4016			PAXXG136770	15.4748	PAXXG135100	11.8794	PAXXG136950	25.2233	SoyZH13_10G163800	387.688
SPC25	10.3361			PAXXG136800	13.746	PAXXG135120	9.65056	PAXXG136960	25.8985	SoyZH13_10G163900	494.824
SPCS1	8.68813			PAXXG136810	13.3796	PAXXG135130	20.4001	PAXXG136990	25.5424	SoyZH13_10G164000	468.5
SPCS2	9.22463			PAXXG136820	13.1132	PAXXG135150	15.3356	PAXXG137080	46.8254	SoyZH13_10G164400	458.902
SPCS3	11.4047			PAXXG136830	27.7846	PAXXG135160	17.5051	PAXXG137140	26.6729	SoyZH13_10G164600	238.412
SPECC1	7.63305			PAXXG136840	15.2413	PAXXG135170	11.4372	PAXXG137150	29.9124	SoyZH13_10G164700	610.324
SPECC1L	6.97382			PAXXG136850	17.4928	PAXXG135180	13.3386	PAXXG137160	63.6813	SoyZH13_10G164800	274.512
SPEN	5.25833			PAXXG136860	16.6536	PAXXG135190	12.0802	PAXXG137180	26.872	SoyZH13_10G165100	421.761
SPG11	5.70004			PAXXG136910	16.0584	PAXXG135210	24.6341	PAXXG137230	128.76	SoyZH13_10G165101	362.911
SPG21	5.5465			PAXXG136920	13.8564	PAXXG135220	9.90745	PAXXG137310	35.1332	SoyZH13_10G165200	1673.12
SPG7	6.52848			PAXXG136930	25.8977	PAXXG135250	18.8375	PAXXG137320	15.8896	SoyZH13_10G165400	179.717
SPHK2	5.79295			PAXXG136940	12.6088	PAXXG135270	10.0065	PAXXG137330	78.1933	SoyZH13_10G166000	282.321
SPI1	14.8638			PAXXG136950	30.1946	PAXXG135310	10.3078	PAXXG137340	36.9789	SoyZH13_10G166100	632.863
SPIDR	6.07267			PAXXG136960	16.0639	PAXXG135350	11.4107	PAXXG137360	15.1979	SoyZH13_10G166200	399.068
SPIN1	6.16952			PAXXG136990	12.1387	PAXXG135370	19.585	PAXXG137370	22.3963	SoyZH13_10G166300	351.15
SPIN2B	5.52196			PAXXG137140	16.5298	PAXXG135400	9.86022	PAXXG137380	14.6347	SoyZH13_10G166500	874.66
SPIN3	5.26847			PAXXG137150	17.0528	PAXXG135410	17.5115	PAXXG137400	16.6357	SoyZH13_10G166800	382.748
SPIN4	7.71881			PAXXG137160	12.5295	PAXXG135430	10.5036	PAXXG137420	16.39	SoyZH13_10G167000	532.066
SPINDOC	5.80072			PAXXG137180	14.6692	PAXXG135460	10.6712	PAXXG137430	20.3798	SoyZH13_10G167301	407.749
SPINK1	29.2202			PAXXG137310	25.562	PAXXG135490	13.9248	PAXXG137440	33.9193	SoyZH13_10G167700	549.947
SPINK4	15.1916			PAXXG137320	18.1088	PAXXG135520	8.21524	PAXXG137450	26.9947	SoyZH13_10G167900	478.231
SPINT1	12.0713			PAXXG137330	31.972	PAXXG135570	15.2557	PAXXG137460	74.7306	SoyZH13_10G168100	460.104
SPINT1-AS1	5.58445			PAXXG137340	15.0449	PAXXG135580	12.4218	PAXXG137470	22.2301	SoyZH13_10G168800	597.88
SPINT2	37.7547			PAXXG137350	21.1404	PAXXG135630	19.256	PAXXG137530	68.819	SoyZH13_10G169600	2581.09
SPIRE1	6.70865			PAXXG137360	12.7078	PAXXG135730	12.1895	PAXXG137540	17.3942	SoyZH13_10G169800	589.619
SPIRE2	8.0496			PAXXG137370	17.8455	PAXXG135740	12.6567	PAXXG137570	16.3753	SoyZH13_10G169900	441.839
SPNS1	7.41623			PAXXG137380	15.2938	PAXXG135810	12.6603	PAXXG137580	78.4428	SoyZH13_10G170900	471.359
SPNS2	8.34697			PAXXG137400	15.4396	PAXXG135960	15.6319	PAXXG137590	23.1742	SoyZH13_10G171100	716.143
SPON2	9.86577			PAXXG137420	16.1466	PAXXG136040	12.3519	PAXXG137610	16.9763	SoyZH13_10G171600	278.608
SPOP	5.94763			PAXXG137430	18.7036	PAXXG136110	9.81771	PAXXG137630	38.4153	SoyZH13_10G172400	436.326
SPOPL	4.56792			PAXXG137440	28.6536	PAXXG136380	12.5352	PAXXG137640	50.6285	SoyZH13_10G172401	579.699
SPOUT1	6.21177			PAXXG137450	27.4001	PAXXG136460	14.6011	PAXXG137650	26.6338	SoyZH13_10G173600	628.949
SPP1	64.8087			PAXXG137460	17.8304	PAXXG136640	32.3474	PAXXG137670	20.7925	SoyZH13_10G173800	432.877
SPPL2A	4.6821			PAXXG137470	13.4899	PAXXG136650	10.3187	PAXXG137680	16.4719	SoyZH13_10G174500	355.467
SPPL2B	7.23712			PAXXG137480	22.4178	PAXXG136700	21.9887	PAXXG137690	14.5365	SoyZH13_10G174900	644.738
SPPL3	7.55633			PAXXG137530	28.1054	PAXXG136710	41.9675	PAXXG137700	23.0583	SoyZH13_10G175000	400.004
SPR	7.19076			PAXXG137540	13.9847	PAXXG136730	9.48206	PAXXG137740	26.7765	SoyZH13_10G175100	322.037
SPRED1	5.36745			PAXXG137570	13.9206	PAXXG136750	21.1184	PAXXG137750	23.4482	SoyZH13_10G175300	469.703
SPRED2	6.56686			PAXXG137580	34.9245	PAXXG136770	14.3433	PAXXG137760	19.1153	SoyZH13_10G176400	356.318
SPRY1	5.19999			PAXXG137590	17.2899	PAXXG136780	13.9344	PAXXG137790	20.1325	SoyZH13_10G176500	353.766
SPRY2	7.39972			PAXXG137610	15.0042	PAXXG136800	10.5484	PAXXG137800	13.9007	SoyZH13_10G176600	350.671
SPRY4	5.57223			PAXXG137630	38.7897	PAXXG136810	8.64284	PAXXG137810	16.5805	SoyZH13_10G177000	520.515
SPRYD3	5.69396			PAXXG137640	128.263	PAXXG136820	10.4309	PAXXG137820	14.9117	SoyZH13_10G177001	744.606
SPRYD4	5.87121			PAXXG137650	15.7429	PAXXG136830	26.5207	PAXXG137830	23.2135	SoyZH13_10G177100	655.264
SPRYD7	6.63742			PAXXG137670	12.3924	PAXXG136840	11.1028	PAXXG137840	23.3088	SoyZH13_10G177300	284.961
SPSB1	4.50991			PAXXG137680	14.7031	PAXXG136850	28.8362	PAXXG137850	20.7493	SoyZH13_10G178100	972.804
SPSB2	5.70232			PAXXG137690	19.6696	PAXXG136860	27.1574	PAXXG137860	19.4774	SoyZH13_10G178300	335.251
SPSB3	6.09822			PAXXG137700	17.7787	PAXXG136910	18.2643	PAXXG137870	25.9871	SoyZH13_10G179200	401.799
SPTAN1	10.8045			PAXXG137740	31.0236	PAXXG136920	10.5923	PAXXG137890	44.616	SoyZH13_10G179300	436.786
SPTBN1	17.8985			PAXXG137750	14.5401	PAXXG136930	22.0351	PAXXG137900	57.6512	SoyZH13_10G179500	541.671
SPTBN2	5.10372			PAXXG137760	15.5819	PAXXG136940	11.2709	PAXXG137920	20.4319	SoyZH13_10G180200	519.815
SPTBN4	6.32381			PAXXG137790	12.4786	PAXXG136950	15.2151	PAXXG137950	22.67	SoyZH13_10G180500	404.957
SPTBN5	6.84097			PAXXG137800	14.4352	PAXXG136960	17.283	PAXXG137960	20.9842	SoyZH13_10G181501	357.289
SPTLC1	7.61442			PAXXG137810	16.782	PAXXG136990	10.4597	PAXXG137970	17.1061	SoyZH13_10G181800	258.748
SPTLC2	6.77441			PAXXG137820	10.6284	PAXXG137140	11.0362	PAXXG137980	23.8299	SoyZH13_10G181900	540.773
SPTSSA	7.57917			PAXXG137830	17.4008	PAXXG137150	13.4688	PAXXG137990	21.4557	SoyZH13_10G182300	515.585
SPTY2D1	4.67689			PAXXG137840	12.553	PAXXG137180	15.2398	PAXXG138010	23.412	SoyZH13_10G182600	432.97
SQLE	14.8797			PAXXG137850	12.166	PAXXG137310	18.5926	PAXXG138050	18.1321	SoyZH13_10G182700	569.664
SQOR	8.15986			PAXXG137860	16.5438	PAXXG137320	7.75916	PAXXG138080	28.4999	SoyZH13_10G182800	394.594
SQSTM1	19.1013			PAXXG137870	14.8508	PAXXG137330	27.7214	PAXXG138100	25.7495	SoyZH13_10G183600	266.964
SRA1	6.06417			PAXXG137890	42.4248	PAXXG137340	12.6186	PAXXG138120	24.2011	SoyZH13_10G183700	308.977
SRC	9.02642			PAXXG137900	65.3866	PAXXG137360	8.7666	PAXXG138140	34.8973	SoyZH13_10G183801	447.762
SRCAP	5.57463			PAXXG137920	22.1296	PAXXG137370	14.3651	PAXXG138150	20.4863	SoyZH13_10G183802	462.826
SRD5A1	5.04218			PAXXG137950	16.6152	PAXXG137380	20.3773	PAXXG138170	31.4696	SoyZH13_10G184300	873.723
SRD5A3	4.90796			PAXXG137960	34.2685	PAXXG137400	9.62851	PAXXG138230	22.3817	SoyZH13_10G184600	319.814
SREBF1	7.7031			PAXXG137970	16.3859	PAXXG137420	9.92388	PAXXG138300	33.0651	SoyZH13_10G184800	509.623
SREBF2	11.792			PAXXG137980	20.7331	PAXXG137430	12.2533	PAXXG138320	17.5445	SoyZH13_10G185100	331.976
SREK1	6.06781			PAXXG137990	26.5634	PAXXG137440	24.9827	PAXXG138370	19.192	SoyZH13_10G185200	1057.19
SREK1IP1	5.70665			PAXXG138010	17.6323	PAXXG137450	30.3073	PAXXG138380	27.8782	SoyZH13_10G185300	627.47
SRF	5.53001			PAXXG138050	17.17	PAXXG137460	19.7747	PAXXG138400	16.3472	SoyZH13_10G185500	354.421
SRGAP1	5.94013			PAXXG138080	14.9041	PAXXG137470	8.63593	PAXXG138420	27.5773	SoyZH13_10G185600	681.268
SRGN	14.4256			PAXXG138100	19.7795	PAXXG137480	23.0014	PAXXG138430	27.0409	SoyZH13_10G185800	332.22
SRI	10.7288			PAXXG138120	17.2159	PAXXG137540	11.2409	PAXXG138440	21.378	SoyZH13_10G185801	763.211
SRM	9.30194			PAXXG138140	21.9533	PAXXG137570	11.1982	PAXXG138450	19.3015	SoyZH13_10G186000	287.515
SRP14	13.4877			PAXXG138150	13.9489	PAXXG137580	26.9749	PAXXG138460	17.1669	SoyZH13_10G186100	945.838
SRP19	5.09234			PAXXG138170	24.0253	PAXXG137590	9.16536	PAXXG138470	17.8249	SoyZH13_10G186700	442.571
SRP54	5.33398			PAXXG138190	17.4434	PAXXG137610	13.1126	PAXXG138490	16.3007	SoyZH13_10G186800	583.391
SRP68	7.24961			PAXXG138300	25.5532	PAXXG137630	34.2417	PAXXG138510	16.4723	SoyZH13_10G187000	561.057
SRP72	8.25719			PAXXG138320	19.2701	PAXXG137640	160.634	PAXXG138520	17.4854	SoyZH13_10G187201	668.126
SRP9	9.11901			PAXXG138370	18.6527	PAXXG137650	13.5103	PAXXG138540	18.6706	SoyZH13_10G187900	462.112
SRPK1	7.89044			PAXXG138380	16.1494	PAXXG137670	20.8669	PAXXG138560	33.9398	SoyZH13_10G188000	330.819
SRPK2	4.4802			PAXXG138400	12.1929	PAXXG137680	9.78672	PAXXG138570	51.4356	SoyZH13_10G188400	1113.44
SRPRA	5.56967			PAXXG138420	34.7452	PAXXG137690	13.3122	PAXXG138580	21.0121	SoyZH13_10G188500	648.286
SRPRB	8.86185			PAXXG138430	16.4893	PAXXG137700	19.2226	PAXXG138590	31.1507	SoyZH13_10G188900	661.998
SRPX2	6.91783			PAXXG138440	15.0046	PAXXG137740	26.5871	PAXXG138620	38.012	SoyZH13_10G189000	449.04
SRRD	5.88712			PAXXG138450	16.133	PAXXG137750	8.37616	PAXXG138650	24.1332	SoyZH13_10G190000	522.306
SRRM1	4.82991			PAXXG138460	15.8783	PAXXG137760	9.79443	PAXXG138660	26.5435	SoyZH13_10G190600	1113.65
SRRM2	13.3006			PAXXG138470	17.1422	PAXXG137790	9.8124	PAXXG138680	55.2349	SoyZH13_10G190700	381.708
SRRT	7.93925			PAXXG138490	19.9856	PAXXG137800	11.1587	PAXXG138690	25.5136	SoyZH13_10G191100	247.443
SRSF1	10.8627			PAXXG138510	11.9343	PAXXG137810	12.48	PAXXG138700	22.2811	SoyZH13_10G191200	286.436
SRSF10	8.46862			PAXXG138520	17.5714	PAXXG137820	11.5234	PAXXG138710	52.1067	SoyZH13_10G191600	254.515
SRSF11	6.95104			PAXXG138540	11.7755	PAXXG137830	10.8057	PAXXG138720	14.3723	SoyZH13_10G191700	378.896
SRSF2	14.0355			PAXXG138560	53.0184	PAXXG137840	8.17057	PAXXG138730	30.3004	SoyZH13_10G191800	870.39
SRSF3	15.6675			PAXXG138570	22.9943	PAXXG137850	8.05665	PAXXG138740	17.5138	SoyZH13_10G191900	419.563
SRSF4	6.06103			PAXXG138580	13.666	PAXXG137860	14.6197	PAXXG138750	23.9363	SoyZH13_10G192200	473.459
SRSF5	8.14435			PAXXG138590	13.7127	PAXXG137870	11.1275	PAXXG138770	17.2858	SoyZH13_10G192300	313.034
SRSF6	13.5644			PAXXG138610	15.2123	PAXXG137890	32.1735	PAXXG138780	17.9952	SoyZH13_10G192400	272.453
SRSF7	9.35205			PAXXG138620	29.0169	PAXXG137900	46.5923	PAXXG138790	12.7658	SoyZH13_10G192500	591.349
SRSF8	5.43432			PAXXG138650	18.0291	PAXXG137920	14.0037	PAXXG138800	23.9848	SoyZH13_10G192600	415.663
SRSF9	12.0423			PAXXG138680	79.8288	PAXXG137950	12.7514	PAXXG138830	17.3317	SoyZH13_10G192700	477.21
SRXN1	10.2931			PAXXG138690	32.0576	PAXXG137960	18.4496	PAXXG138840	26.6319	SoyZH13_10G193000	393.216
SS18	5.2998			PAXXG138700	19.0667	PAXXG137970	10.8953	PAXXG138860	28.4	SoyZH13_10G193500	529.541
SS18L1	6.11056			PAXXG138710	25.2905	PAXXG137980	12.1172	PAXXG138880	22.801	SoyZH13_10G193700	1160.1
SS18L2	4.82568			PAXXG138720	14.6266	PAXXG137990	17.105	PAXXG138900	27.4978	SoyZH13_10G193900	556.237
SSB	7.22517			PAXXG138730	18.8823	PAXXG138010	11.7872	PAXXG138910	13.9591	SoyZH13_10G194000	420.385
SSBP1	9.10937			PAXXG138740	13.0074	PAXXG138050	11.4936	PAXXG138930	18.1996	SoyZH13_10G194400	314.615
SSBP3	5.50982			PAXXG138750	24.7454	PAXXG138080	13.2362	PAXXG138940	20.0184	SoyZH13_10G194700	348.983
SSBP4	11.9439			PAXXG138770	18.3871	PAXXG138100	10.8376	PAXXG138960	13.0499	SoyZH13_10G195100	710.145
SSH1	4.86722			PAXXG138780	23.0021	PAXXG138120	9.09256	PAXXG138980	16.2393	SoyZH13_10G195600	686.27
SSH2	5.57371			PAXXG138790	23.1274	PAXXG138130	16.8127	PAXXG139000	16.5766	SoyZH13_10G195800	794.662
SSH3	5.53816			PAXXG138800	17.7491	PAXXG138140	14.2266	PAXXG139010	24.2139	SoyZH13_10G196000	296.941
SSNA1	10.1881			PAXXG138830	12.7634	PAXXG138150	14.6687	PAXXG139020	19.1569	SoyZH13_10G196100	299.005
SSR1	7.6384			PAXXG138840	17.2606	PAXXG138170	20.0272	PAXXG139030	15.9044	SoyZH13_10G196300	422.91
SSR2	12.0726			PAXXG138860	33.9146	PAXXG138190	31.062	PAXXG139050	15.9234	SoyZH13_10G196601	327.43
SSR3	8.29065			PAXXG138880	14.7597	PAXXG138230	15.0264	PAXXG139060	16.6634	SoyZH13_10G196700	483.04
SSR4	26.8028			PAXXG138900	29.3733	PAXXG138300	7.95377	PAXXG139080	26.1026	SoyZH13_10G197200	631.619
SSRP1	10.1412			PAXXG138910	12.8569	PAXXG138320	21.3178	PAXXG139100	17.1628	SoyZH13_10G197400	490.115
SSU72	9.89317			PAXXG138930	18.1537	PAXXG138350	16.9494	PAXXG139110	41.2088	SoyZH13_10G197500	432.212
SSX2IP	5.47371			PAXXG138940	14.7133	PAXXG138370	13.4539	PAXXG139130	16.9887	SoyZH13_10G197600	467.16
ST13	11.6977			PAXXG138960	13.4908	PAXXG138380	9.51952	PAXXG139140	48.2824	SoyZH13_10G197700	571.911
ST14	24.8916			PAXXG138980	13.4349	PAXXG138400	13.4263	PAXXG139150	22.1932	SoyZH13_10G197701	1166.7
ST3GAL2	5.25575			PAXXG139000	12.6543	PAXXG138420	24.1999	PAXXG139170	19.498	SoyZH13_10G198100	465.055
ST5	5.89637			PAXXG139010	20.5535	PAXXG138430	16.0843	PAXXG139180	17.7424	SoyZH13_10G198200	421.991
ST6GAL1	14.9888			PAXXG139020	23.8921	PAXXG138440	16.4295	PAXXG139190	14.6146	SoyZH13_10G198300	864.686
ST6GAL2	10.9178			PAXXG139030	16.6071	PAXXG138450	11.3585	PAXXG139200	26.0041	SoyZH13_10G198600	315.882
ST6GALNAC1	12.7031			PAXXG139050	16.4317	PAXXG138460	13.2772	PAXXG139210	29.2449	SoyZH13_10G199100	879.125
ST6GALNAC4	6.83401			PAXXG139060	18.4535	PAXXG138470	11.1737	PAXXG139220	67.7381	SoyZH13_10G199300	290.483
ST6GALNAC6	5.52244			PAXXG139080	16.1954	PAXXG138490	13.6386	PAXXG139230	17.3678	SoyZH13_10G199400	461.834
ST7	5.39205			PAXXG139100	13.2462	PAXXG138510	8.56899	PAXXG139240	15.8254	SoyZH13_10G199600	307.707
ST7L	6.06487			PAXXG139110	40.4352	PAXXG138520	10.8532	PAXXG139250	22.787	SoyZH13_10G200100	379.522
STAB1	10.7434			PAXXG139130	16.7764	PAXXG138540	9.15144	PAXXG139260	19.613	SoyZH13_10G200500	349.707
STAG1	5.89122			PAXXG139140	124.656	PAXXG138560	40.3077	PAXXG139270	25.0591	SoyZH13_10G200600	425.994
STAG2	5.67275			PAXXG139150	27.3981	PAXXG138570	25.1063	PAXXG139280	17.1001	SoyZH13_10G200700	687.234
STAM	5.69218			PAXXG139160	30.7775	PAXXG138580	15.4337	PAXXG139290	27.5538	SoyZH13_10G200901	562.143
STAM2	4.35742			PAXXG139170	48.2659	PAXXG138590	9.21348	PAXXG139300	15.5207	SoyZH13_10G201300	655.919
STAMBP	5.68921			PAXXG139180	14.1542	PAXXG138610	17.1484	PAXXG139310	23.1694	SoyZH13_10G201500	592.379
STAMBPL1	5.83984			PAXXG139190	15.8211	PAXXG138620	23.0908	PAXXG139320	21.9769	SoyZH13_10G201900	302.693
STAP2	9.29769			PAXXG139200	21.7183	PAXXG138650	10.4918	PAXXG139330	27.5022	SoyZH13_10G202700	375.224
STARD10	15.3576			PAXXG139210	36.3356	PAXXG138680	33.2861	PAXXG139340	16.9757	SoyZH13_10G202800	285.437
STARD13	6.10245			PAXXG139220	26.1795	PAXXG138690	22.7513	PAXXG139350	24.4467	SoyZH13_10G202900	623.082
STARD3	6.51884			PAXXG139230	20.6749	PAXXG138700	10.8288	PAXXG139360	35.235	SoyZH13_10G203200	307.945
STARD3NL	4.77496			PAXXG139240	17.6909	PAXXG138710	9.54084	PAXXG139370	17.6575	SoyZH13_10G203300	484.671
STARD5	5.49013			PAXXG139250	17.9063	PAXXG138720	6.76712	PAXXG139380	25.7136	SoyZH13_10G203301	442.515
STARD7	9.68465			PAXXG139260	14.2324	PAXXG138730	12.1186	PAXXG139400	14.3852	SoyZH13_10G203700	851.881
STAT1	7.71413			PAXXG139270	21.8743	PAXXG138740	11.2722	PAXXG139420	32.2633	SoyZH13_10G203800	293.383
STAT2	5.81002			PAXXG139280	25.6229	PAXXG138750	28.4049	PAXXG139430	16.7207	SoyZH13_10G204400	693.1
STAT3	5.20659			PAXXG139290	24.9297	PAXXG138770	24.2832	PAXXG139460	26.4998	SoyZH13_10G204600	565.23
STAT5A	7.18818			PAXXG139300	18.726	PAXXG138780	17.6983	PAXXG139490	30.83	SoyZH13_10G204700	617.958
STAT5B	5.35807			PAXXG139310	20.3538	PAXXG138790	12.1307	PAXXG139500	55.3864	SoyZH13_10G204900	551.397
STAT6	8.79679			PAXXG139320	23.0697	PAXXG138800	12.3248	PAXXG139510	19.9433	SoyZH13_10G205000	413.489
STAU1	10.4763			PAXXG139330	12.201	PAXXG138830	10.8964	PAXXG139520	80.8163	SoyZH13_10G205200	528.238
STAU2	5.70096			PAXXG139340	11.3622	PAXXG138840	11.7876	PAXXG139530	26.6242	SoyZH13_10G205500	506.659
STBD1	6.4489			PAXXG139350	9.56345	PAXXG138860	22.3615	PAXXG139540	30.3104	SoyZH13_10G205600	665.819
STC2	11.2359			PAXXG139360	30.7241	PAXXG138880	14.3476	PAXXG139550	35.3463	SoyZH13_10G205700	497.131
STEAP1	6.87809			PAXXG139370	14.4266	PAXXG138900	22.65	PAXXG139560	24.9897	SoyZH13_10G206204	412.706
STEAP2	6.29121			PAXXG139380	21.4449	PAXXG138910	12.5538	PAXXG139570	91.6521	SoyZH13_10G206500	553.708
STEAP3	7.06505			PAXXG139400	10.7603	PAXXG138930	7.27444	PAXXG139580	25.5384	SoyZH13_10G206700	343.711
STIL	6.89918			PAXXG139420	16.8849	PAXXG138940	15.4055	PAXXG139600	72.8053	SoyZH13_10G207000	328.873
STIM1	5.53259			PAXXG139430	16.7564	PAXXG138960	8.52714	PAXXG139620	14.1439	SoyZH13_10G207300	433.091
STIM2	4.57609			PAXXG139460	16.8916	PAXXG138980	14.5765	PAXXG139630	48.8464	SoyZH13_10G207400	893.071
STIMATE	5.68798			PAXXG139490	16.769	PAXXG139000	10.2806	PAXXG139650	30.1655	SoyZH13_10G207500	431.205
STIP1	9.60165			PAXXG139500	24.066	PAXXG139010	12.4882	PAXXG139660	63.169	SoyZH13_10G207700	839.488
STK10	5.67033			PAXXG139510	13.2569	PAXXG139020	8.06733	PAXXG139670	32.2556	SoyZH13_10G208000	393.375
STK11	8.6343			PAXXG139520	70.9598	PAXXG139030	13.6472	PAXXG139680	16.6985	SoyZH13_10G208200	187.351
STK11IP	5.75005			PAXXG139530	16.9458	PAXXG139050	8.09302	PAXXG139710	28.1565	SoyZH13_10G208700	426.223
STK16	5.93142			PAXXG139540	14.6664	PAXXG139060	11.9835	PAXXG139730	24.0785	SoyZH13_10G208900	563.142
STK17A	4.91132			PAXXG139550	19.1642	PAXXG139080	13.249	PAXXG139740	26.6044	SoyZH13_10G209100	287.197
STK17B	5.53682			PAXXG139560	22.595	PAXXG139100	10.1928	PAXXG139750	20.7233	SoyZH13_10G209500	316.401
STK19	7.14783			PAXXG139570	68.2056	PAXXG139110	30.7208	PAXXG139890	25.4135	SoyZH13_10G210203	333.699
STK24	12.0286			PAXXG139580	17.0986	PAXXG139130	10.0367	PAXXG139910	16.2302	SoyZH13_10G211700	490.872
STK25	7.88594			PAXXG139600	25.9061	PAXXG139140	67.2253	PAXXG139920	18.6547	SoyZH13_10G212000	866.374
STK26	6.21651			PAXXG139620	14.8044	PAXXG139150	16.9802	PAXXG139930	46.5328	SoyZH13_10G212100	784.876
STK3	5.79615			PAXXG139650	26.0467	PAXXG139160	13.9045	PAXXG139940	28.9724	SoyZH13_10G213500	545.841
STK32C	5.42854			PAXXG139660	86.2991	PAXXG139170	15.2216	PAXXG139950	16.3195	SoyZH13_10G213901	1239.01
STK35	8.59198			PAXXG139670	43.2122	PAXXG139180	11.1687	PAXXG139960	44.9013	SoyZH13_10G214100	548.635
STK36	5.63283			PAXXG139680	12.5333	PAXXG139190	22.4431	PAXXG139970	18.0349	SoyZH13_10G214300	354.809
STK38	7.7549			PAXXG139700	37.8465	PAXXG139200	16.5927	PAXXG139990	28.5329	SoyZH13_10G214700	275.714
STK38L	11.455			PAXXG139710	32.4827	PAXXG139210	25.3905	PAXXG140000	28.7822	SoyZH13_10G214800	439.509
STK39	7.65376			PAXXG139730	13.7777	PAXXG139220	16.7561	PAXXG140010	16.3936	SoyZH13_10G214901	500.935
STK4	5.19866			PAXXG139740	15.9784	PAXXG139230	12.1858	PAXXG140020	36.0775	SoyZH13_10G215200	501.324
STK40	6.00011			PAXXG139750	22.7078	PAXXG139240	8.42468	PAXXG140030	21.2084	SoyZH13_10G215500	456.108
STMN1	15.7436			PAXXG139850	22.3976	PAXXG139250	15.7739	PAXXG140040	29.11	SoyZH13_10G215900	530.371
STMN3	6.31016			PAXXG139890	16.3643	PAXXG139260	11.418	PAXXG140050	35.7252	SoyZH13_10G216100	502.253
STMP1	5.3155			PAXXG139900	14.6338	PAXXG139270	25.6238	PAXXG140060	29.982	SoyZH13_10G216200	402.673
STN1	6.70696			PAXXG139910	11.9725	PAXXG139280	17.2672	PAXXG140070	28.7373	SoyZH13_10G216900	301.368
STOM	8.36228			PAXXG139920	17.0236	PAXXG139290	33.9199	PAXXG140080	55.587	SoyZH13_10G217000	542.905
STOML2	11.9245			PAXXG139930	48.9013	PAXXG139300	20.96	PAXXG140090	14.6348	SoyZH13_10G217800	871.033
STRADA	5.77786			PAXXG139940	20.9173	PAXXG139310	12.413	PAXXG140110	24.7823	SoyZH13_10G218400	648.676
STRADB	5.58097			PAXXG139950	14.2801	PAXXG139320	17.1252	PAXXG140140	17.9854	SoyZH13_10G218500	413.962
STRAP	9.41662			PAXXG139960	46.3954	PAXXG139330	9.5434	PAXXG140180	33.4121	SoyZH13_10G218600	456.744
STRBP	6.56821			PAXXG139970	12.9317	PAXXG139340	11.5557	PAXXG140190	25.5186	SoyZH13_10G219300	333.933
STRIP1	6.28484			PAXXG139990	14.4949	PAXXG139350	12.917	PAXXG140200	23.1912	SoyZH13_10G219700	385.084
STRN	4.53088			PAXXG140000	14.6779	PAXXG139360	28.3671	PAXXG140210	19.5064	SoyZH13_10G219900	428.625
STRN3	5.8374			PAXXG140010	19.5938	PAXXG139370	11.2903	PAXXG140220	17.2723	SoyZH13_10G220400	357.14
STRN4	9.24438			PAXXG140020	57.1892	PAXXG139380	17.0346	PAXXG140230	21.6835	SoyZH13_10G220800	398.058
STT3A	9.71842			PAXXG140030	14.2373	PAXXG139400	17.9849	PAXXG140240	38.4893	SoyZH13_10G221601	685.521
STT3B	10.263			PAXXG140040	37.758	PAXXG139420	9.25669	PAXXG140250	19.8281	SoyZH13_10G222100	412.636
STUB1	7.89586			PAXXG140050	20.7975	PAXXG139430	12.7757	PAXXG140480	13.0866	SoyZH13_10G223300	220.6
STX10	6.90316			PAXXG140060	128.954	PAXXG139460	20.0161	PAXXG140520	19.5847	SoyZH13_10G223400	533.417
STX12	5.26243			PAXXG140070	30.7697	PAXXG139490	9.54758	PAXXG140530	19.2988	SoyZH13_10G223600	593.948
STX16	9.5407			PAXXG140080	14.7405	PAXXG139500	9.4876	PAXXG140550	13.5873	SoyZH13_10G223900	326.396
STX17	5.27338			PAXXG140090	13.8773	PAXXG139510	9.08986	PAXXG140560	15.6697	SoyZH13_10G224000	162.833
STX18	6.12552			PAXXG140110	14.374	PAXXG139520	57.501	PAXXG140600	17.6269	SoyZH13_10G224100	1125.81
STX1A	6.8277			PAXXG140130	24.4109	PAXXG139530	11.3385	PAXXG140630	29.8323	SoyZH13_10G224300	404.132
STX2	5.967			PAXXG140140	13.8498	PAXXG139540	8.22593	PAXXG140720	30.9986	SoyZH13_10G224400	546.394
STX3	9.20459			PAXXG140150	15.1689	PAXXG139550	12.7992	PAXXG140730	25.2309	SoyZH13_10G224600	695.933
STX4	5.5321			PAXXG140180	20.611	PAXXG139560	14.3413	PAXXG140770	35.8163	SoyZH13_10G224700	284.418
STX5	5.54176			PAXXG140190	18.165	PAXXG139570	33.5582	PAXXG140780	35.8703	SoyZH13_10G224800	330.938
STX6	6.43567			PAXXG140200	15.7595	PAXXG139580	10.869	PAXXG140790	50.2422	SoyZH13_10G224900	878.924
STX7	5.26518			PAXXG140210	14.465	PAXXG139600	16.4717	PAXXG140810	16.1912	SoyZH13_10G225000	419.965
STX8	4.99263			PAXXG140220	18.9021	PAXXG139620	10.7879	PAXXG140820	24.5519	SoyZH13_10G225400	551.487
STXBP2	6.63891			PAXXG140230	21.0574	PAXXG139650	16.3578	PAXXG140830	62.9182	SoyZH13_10G225700	669.806
STXBP3	7.29785			PAXXG140240	19.6763	PAXXG139660	62.0655	PAXXG140840	22.2534	SoyZH13_10G226000	914.014
STXBP5	6.49659			PAXXG140250	19.8524	PAXXG139670	29.9264	PAXXG140880	22.9202	SoyZH13_10G226400	524.987
STXBP6	5.89423			PAXXG140420	16.6476	PAXXG139680	8.49868	PAXXG140910	20.0508	SoyZH13_10G226600	406.186
STYX	5.64972			PAXXG140480	12.9251	PAXXG139700	32.6812	PAXXG140930	20.9551	SoyZH13_10G226601	416.308
STYXL1	6.98491			PAXXG140520	25.0642	PAXXG139710	22.7902	PAXXG140950	17.3521	SoyZH13_10G226900	1125.02
SUB1	10.883			PAXXG140530	28.9392	PAXXG139730	9.98158	PAXXG140970	20.7833	SoyZH13_10G228000	227.559
SUCLA2	7.16531			PAXXG140550	29.2411	PAXXG139740	8.48861	PAXXG141000	15.5464	SoyZH13_10G228100	699.746
SUCLG1	8.13452			PAXXG140560	12.9262	PAXXG139750	13.0021	PAXXG141010	16.2487	SoyZH13_10G228400	435.386
SUCLG2	10.5513			PAXXG140600	29.2679	PAXXG139850	15.2628	PAXXG141020	25.163	SoyZH13_10G228600	657.979
SUCO	6.34964			PAXXG140630	19.4452	PAXXG139890	13.7679	PAXXG141030	29.3724	SoyZH13_10G228901	393.366
SUDS3	7.63441			PAXXG140720	17.6362	PAXXG139900	12.5013	PAXXG141050	28.7254	SoyZH13_10G229000	422.4
SUGP1	6.93882			PAXXG140730	13.1589	PAXXG139910	11.0124	PAXXG141070	27.8433	SoyZH13_10G229001	501.38
SUGP2	7.74751			PAXXG140770	48.5079	PAXXG139920	9.03552	PAXXG141100	25.4401	SoyZH13_10G229500	1137.76
SUGT1	7.52478			PAXXG140780	26.6319	PAXXG139930	37.4049	PAXXG141110	15.3428	SoyZH13_10G229600	266.149
SULF1	13.7015			PAXXG140790	26.9797	PAXXG139940	17.8498	PAXXG141120	17.1187	SoyZH13_10G229900	374.617
SULF2	10.911			PAXXG140810	16.5568	PAXXG139950	9.75585	PAXXG141140	45.0632	SoyZH13_10G230400	570.042
SULT1A1	5.47495			PAXXG140820	16.3342	PAXXG139960	24.6763	PAXXG141150	26.4474	SoyZH13_10G230500	251.663
SULT1B1	9.69923			PAXXG140830	53.1287	PAXXG139970	11.1898	PAXXG141160	39.9917	SoyZH13_10G231400	664.178
SULT2B1	7.67522			PAXXG140840	15.1346	PAXXG139990	17.9425	PAXXG141170	37.5973	SoyZH13_10G232000	342.239
SUMF1	8.7347			PAXXG140880	22.3488	PAXXG140000	10.0352	PAXXG141180	18.1518	SoyZH13_10G232300	789.321
SUMF2	7.20472			PAXXG140910	16.5406	PAXXG140010	17.4973	PAXXG141200	26.5207	SoyZH13_10G232500	293.235
SUMO1	7.35367			PAXXG140930	20.9116	PAXXG140020	26.9896	PAXXG141220	21.3645	SoyZH13_10G232700	587.815
SUMO2	13.6993			PAXXG140950	18.7832	PAXXG140030	9.39966	PAXXG141240	22.2776	SoyZH13_10G232702	414.04
SUMO3	7.85976			PAXXG140960	30.1414	PAXXG140040	34.1282	PAXXG141250	44.7613	SoyZH13_10G233300	413.317
SUN1	7.661			PAXXG140970	16.2442	PAXXG140050	11.9799	PAXXG141280	28.7651	SoyZH13_10G233900	979.864
SUN2	7.64455			PAXXG141000	16.2907	PAXXG140060	62.1357	PAXXG141290	17.2291	SoyZH13_10G234000	1069.16
SUOX	5.92416			PAXXG141010	13.0374	PAXXG140070	20.0994	PAXXG141300	47.2231	SoyZH13_10G235300	772.936
SUPT16H	8.32457			PAXXG141020	12.028	PAXXG140080	14.2324	PAXXG141320	26.558	SoyZH13_10G235900	332.617
SUPT20H	7.52998			PAXXG141030	17.6599	PAXXG140090	8.50808	PAXXG141330	28.2695	SoyZH13_10G236200	607.907
SUPT4H1	9.43894			PAXXG141050	22.562	PAXXG140110	9.93735	PAXXG141340	24.1515	SoyZH13_10G236400	340.995
SUPT5H	10.5082			PAXXG141060	17.7659	PAXXG140130	45.1078	PAXXG141350	28.1624	SoyZH13_10G236800	282.835
SUPT6H	6.95295			PAXXG141070	17.5874	PAXXG140140	10.6265	PAXXG141380	17.1893	SoyZH13_10G237100	333.451
SUPT7L	5.69541			PAXXG141100	19.6409	PAXXG140150	11.9105	PAXXG141390	27.416	SoyZH13_10G237500	401.102
SUPV3L1	6.37584			PAXXG141110	20.3069	PAXXG140180	27.0289	PAXXG141410	26.7091	SoyZH13_10G237900	289.98
SURF1	5.94112			PAXXG141120	14.3511	PAXXG140190	13.6396	PAXXG141420	15.41	SoyZH13_10G238200	518.876
SURF2	7.25252			PAXXG141140	23.9038	PAXXG140200	12.513	PAXXG141440	16.6342	SoyZH13_10G238500	232.476
SURF4	10.1971			PAXXG141150	22.7758	PAXXG140210	13.6078	PAXXG141450	17.7404	SoyZH13_10G238600	532.219
SURF6	8.56059			PAXXG141160	28.9001	PAXXG140220	13.9798	PAXXG141460	17.38	SoyZH13_10G239100	610.818
SUSD1	6.16678			PAXXG141170	52.6051	PAXXG140230	13.033	PAXXG141470	18.2961	SoyZH13_10G239200	705.03
SUSD3	6.05218			PAXXG141180	14.605	PAXXG140240	26.2805	PAXXG141490	18.5963	SoyZH13_10G239500	389.899
SUSD6	5.49513			PAXXG141200	25.1603	PAXXG140250	11.9733	PAXXG141500	14.8952	SoyZH13_10G239700	578.98
SUV39H1	7.16592			PAXXG141220	13.9266	PAXXG140420	15.4954	PAXXG141510	34.4695	SoyZH13_10G240000	252.662
SUZ12	5.53448			PAXXG141240	16.6538	PAXXG140480	10.0412	PAXXG141530	19.3163	SoyZH13_10G240100	366.453
SVBP	6.27802			PAXXG141250	18.0521	PAXXG140520	15.6376	PAXXG141550	15.1382	SoyZH13_10G240200	401.638
SVIL	6.04804			PAXXG141260	15.0671	PAXXG140530	13.1538	PAXXG141560	23.5825	SoyZH13_10G240400	382.481
SVIP	5.64234			PAXXG141280	17.6228	PAXXG140550	16.1251	PAXXG141570	24.9993	SoyZH13_10G241000	571.179
SWAP70	5.60659			PAXXG141290	18.4812	PAXXG140560	10.2762	PAXXG141580	16.1092	SoyZH13_10G241100	640.645
SWI5	6.46444			PAXXG141300	15.3401	PAXXG140600	16.7882	PAXXG141590	21.1952	SoyZH13_10G241201	643.288
SYAP1	9.07483			PAXXG141320	21.7573	PAXXG140630	11.3356	PAXXG141600	17.1186	SoyZH13_10G241400	468.913
SYBU	5.60008			PAXXG141330	13.6521	PAXXG140720	12.4087	PAXXG141610	14.1867	SoyZH13_10G242100	450.195
SYF2	5.27889			PAXXG141340	12.433	PAXXG140730	16.2271	PAXXG141620	16.666	SoyZH13_10G242300	399.793
SYK	6.59789			PAXXG141350	15.5497	PAXXG140770	38.3113	PAXXG141630	58.1631	SoyZH13_10G242400	808.445
SYMPK	10.2923			PAXXG141380	15.3629	PAXXG140780	13.5585	PAXXG141640	14.7981	SoyZH13_10G242800	736.494
SYNC	9.57669			PAXXG141390	16.0227	PAXXG140790	19.0758	PAXXG141660	29.0801	SoyZH13_10G242900	495.762
SYNCRIP	10.5451			PAXXG141410	14.4905	PAXXG140810	12.7546	PAXXG141670	16.2691	SoyZH13_10G243000	363.803
SYNE2	6.77595			PAXXG141420	13.4831	PAXXG140820	15.9289	PAXXG141680	29.8388	SoyZH13_10G243700	938.514
SYNE4	6.23974			PAXXG141440	16.4893	PAXXG140830	27.3656	PAXXG141690	31.5639	SoyZH13_10G243800	267.294
SYNGR2	29.2499			PAXXG141450	16.4077	PAXXG140840	9.49048	PAXXG141700	29.0465	SoyZH13_10G243900	555.691
SYNJ2	8.46978			PAXXG141460	21.4011	PAXXG140880	16.6458	PAXXG141710	14.5075	SoyZH13_10G244100	359.265
SYNJ2BP	5.08226			PAXXG141470	19.7851	PAXXG140910	11.1631	PAXXG141750	12.4468	SoyZH13_10G244600	380.839
SYNPO	7.67643			PAXXG141490	23.0541	PAXXG140930	10.0531	PAXXG141770	22.401	SoyZH13_10G244700	580.627
SYNRG	4.95225			PAXXG141500	14.3367	PAXXG140950	13.2478	PAXXG141780	23.2876	SoyZH13_10G244800	254.58
SYPL1	10.3257			PAXXG141510	13.7022	PAXXG140960	33.3593	PAXXG141790	21.1701	SoyZH13_10G245100	440.523
SYS1	6.81336			PAXXG141530	13.2126	PAXXG140970	9.98508	PAXXG141800	38.5301	SoyZH13_10G246000	530.807
SYT7	9.56774			PAXXG141550	11.4165	PAXXG141000	10.2498	PAXXG141810	23.9875	SoyZH13_10G246400	214.29
SYTL1	7.55325			PAXXG141560	20.0421	PAXXG141010	10.276	PAXXG141820	33.8827	SoyZH13_10G246500	494.311
SYTL2	6.5595			PAXXG141570	17.7475	PAXXG141020	11.0225	PAXXG141830	19.665	SoyZH13_10G246700	360.781
SYVN1	6.7412			PAXXG141580	19.5613	PAXXG141030	11.1956	PAXXG141840	32.2004	SoyZH13_10G246800	260.259
SZRD1	6.44801			PAXXG141590	16.5301	PAXXG141050	10.0973	PAXXG141850	14.425	SoyZH13_10G246900	383.601
SZT2	5.42747			PAXXG141600	19.4663	PAXXG141060	14.3209	PAXXG141860	14.8106	SoyZH13_10G247100	1125.61
TAB1	5.72825			PAXXG141610	13.5563	PAXXG141070	13.8729	PAXXG141870	21.1626	SoyZH13_10G247200	319.24
TAB2	7.06562			PAXXG141620	13.9832	PAXXG141100	19.1904	PAXXG141880	24.3948	SoyZH13_10G248000	509.938
TAB3	5.28231			PAXXG141630	19.2953	PAXXG141110	10.5326	PAXXG141890	16.1959	SoyZH13_10G248400	551.909
TACC1	6.05495			PAXXG141640	19.6959	PAXXG141120	9.08121	PAXXG141900	24.5342	SoyZH13_10G248500	259.381
TACC2	7.98239			PAXXG141670	14.9928	PAXXG141140	21.5025	PAXXG141910	14.9266	SoyZH13_10G248900	337.732
TACC3	7.79948			PAXXG141680	22.5246	PAXXG141150	15.7386	PAXXG141920	17.3437	SoyZH13_10G249400	557.089
TACO1	7.63898			PAXXG141690	15.0628	PAXXG141160	12.5552	PAXXG141950	17.8828	SoyZH13_10G249600	290.743
TADA1	6.88687			PAXXG141700	13.396	PAXXG141170	34.0202	PAXXG141960	21.6113	SoyZH13_10G249700	452.035
TADA2A	6.32998			PAXXG141710	18.0405	PAXXG141180	8.92833	PAXXG141970	41.1332	SoyZH13_10G250100	368.92
TADA2B	6.83392			PAXXG141740	19.5192	PAXXG141200	14.0443	PAXXG141980	20.586	SoyZH13_10G250400	678.591
TADA3	7.36401			PAXXG141750	14.0269	PAXXG141220	10.5609	PAXXG142000	19.4817	SoyZH13_10G250600	630.143
TAF1	5.52164			PAXXG141770	15.214	PAXXG141240	12.1243	PAXXG142020	16.8093	SoyZH13_10G250700	565.943
TAF10	7.93067			PAXXG141780	22.443	PAXXG141250	12.4637	PAXXG142030	46.0798	SoyZH13_10G251400	501.148
TAF11	5.96396			PAXXG141790	16.3458	PAXXG141260	15.5362	PAXXG142070	36.8962	SoyZH13_10G251600	905.81
TAF12	5.65968			PAXXG141800	48.4251	PAXXG141280	8.66521	PAXXG142250	19.4367	SoyZH13_10G251800	336.916
TAF13	6.51023			PAXXG141810	18.381	PAXXG141290	12.508	PAXXG142270	16.8315	SoyZH13_10G252000	425.296
TAF15	8.71221			PAXXG141820	27.6943	PAXXG141300	12.5616	PAXXG142280	16.2495	SoyZH13_10G252300	245.385
TAF1C	6.44827			PAXXG141830	13.5485	PAXXG141320	22.616	PAXXG142290	24.0158	SoyZH13_10G252500	662.13
TAF1D	9.23473			PAXXG141840	16.5134	PAXXG141330	12.5735	PAXXG142310	32.305	SoyZH13_10G253400	728.458
TAF2	5.70523			PAXXG141860	12.4332	PAXXG141340	14.6086	PAXXG142340	20.6082	SoyZH13_10G253600	1368.04
TAF4	6.05097			PAXXG141870	22.8857	PAXXG141350	13.3137	PAXXG142440	32.3062	SoyZH13_10G253900	639.661
TAF5L	6.04888			PAXXG141880	19.5703	PAXXG141380	11.9481	PAXXG142540	15.5322	SoyZH13_10G254300	738.352
TAF6	6.82149			PAXXG141890	23.1691	PAXXG141390	11.952	PAXXG142640	25.203	SoyZH13_10G254400	186.332
TAF6L	7.80794			PAXXG141900	15.9234	PAXXG141410	14.4097	PAXXG142730	15.8478	SoyZH13_10G254700	240.575
TAF7	6.39582			PAXXG141910	16.27	PAXXG141420	9.8142	PAXXG142760	32.1488	SoyZH13_10G255000	330.925
TAF8	5.75681			PAXXG141920	15.4976	PAXXG141440	8.04591	PAXXG142770	19.433	SoyZH13_10G255700	274.514
TAF9	6.62235			PAXXG141950	12.746	PAXXG141450	9.38596	PAXXG142780	23.5476	SoyZH13_10G255900	247.95
TAF9B	5.30942			PAXXG141960	17.049	PAXXG141460	12.2437	PAXXG142790	23.8189	SoyZH13_10G256300	317.46
TAGLN	22.8717			PAXXG141970	42.6007	PAXXG141470	12.6994	PAXXG142810	34.3247	SoyZH13_10G256500	404.387
TAGLN2	26.7776			PAXXG141980	18.9221	PAXXG141490	10.0035	PAXXG142820	24.5019	SoyZH13_10G256600	305.585
TALDO1	10.0253			PAXXG142000	15.9725	PAXXG141500	10.6034	PAXXG142850	23.8703	SoyZH13_10G256700	713.821
TAMM41	6.81711			PAXXG142020	15.5628	PAXXG141510	12.2093	PAXXG142880	17.6675	SoyZH13_10G256900	488.895
TANC1	5.49033			PAXXG142030	17.2329	PAXXG141530	11.0091	PAXXG142890	25.8568	SoyZH13_10G257000	681.758
TANGO2	7.50901			PAXXG142050	23.4445	PAXXG141550	7.41963	PAXXG142910	18.1479	SoyZH13_10G257201	468.209
TANK	5.43115			PAXXG142060	16.0931	PAXXG141560	9.3381	PAXXG142930	21.8698	SoyZH13_10G257400	585.049
TAOK1	7.11952			PAXXG142070	11.4896	PAXXG141570	10.1666	PAXXG142940	19.8228	SoyZH13_10G257700	338.137
TAOK2	5.889			PAXXG142250	13.5014	PAXXG141580	12.9759	PAXXG142950	25.2921	SoyZH13_10G257800	553.685
TAOK3	5.03818			PAXXG142270	15.1156	PAXXG141590	7.5458	PAXXG142960	34.9837	SoyZH13_10G258400	445.046
TAP1	9.59878			PAXXG142280	12.9976	PAXXG141600	11.5876	PAXXG142970	28.7417	SoyZH13_10G258500	577.783
TAP2	6.37387			PAXXG142290	16.1645	PAXXG141610	9.25479	PAXXG142990	18.9329	SoyZH13_10G258700	491.118
TAPBP	14.1983			PAXXG142310	16.3724	PAXXG141620	8.01052	PAXXG143020	21.9623	SoyZH13_10G258800	472.218
TAPBPL	6.42462			PAXXG142340	29.8635	PAXXG141630	13.3478	PAXXG143040	22.936	SoyZH13_10G258900	372.071
TAPT1	6.32144			PAXXG142440	22.7035	PAXXG141640	17.332	PAXXG143050	24.7678	SoyZH13_10G259500	485.965
TARBP1	6.61898			PAXXG142540	13.6575	PAXXG141670	11.3081	PAXXG143060	28.8665	SoyZH13_10G259600	438.973
TARBP2	6.53212			PAXXG142640	13.2808	PAXXG141680	15.3325	PAXXG143110	15.7598	SoyZH13_10G259900	423.235
TARDBP	7.37547			PAXXG142730	16.7909	PAXXG141690	10.4273	PAXXG143130	16.4812	SoyZH13_10G260300	284.662
TARS	6.6533			PAXXG142760	13.4411	PAXXG141700	9.96611	PAXXG143140	15.4708	SoyZH13_10G260400	797.834
TARS2	7.45528			PAXXG142770	15.0337	PAXXG141710	10.2892	PAXXG143150	20.0133	SoyZH13_10G260500	308.152
TASOR	5.08309			PAXXG142780	14.8287	PAXXG141750	8.18382	PAXXG143180	29.7353	SoyZH13_10G260800	345.636
TASOR2	5.48099			PAXXG142790	17.8217	PAXXG141770	10.0224	PAXXG143200	24.1952	SoyZH13_10G260900	350.691
TASP1	7.71795			PAXXG142810	26.4321	PAXXG141780	16.6333	PAXXG143210	21.3363	SoyZH13_10G261000	258.238
TATDN1	5.82885			PAXXG142820	26.7846	PAXXG141790	10.7649	PAXXG143230	16.5451	SoyZH13_10G261500	537.769
TATDN2	7.19798			PAXXG142850	17.1777	PAXXG141800	25.9012	PAXXG143240	30.8049	SoyZH13_10G261600	495.332
TAX1BP1	5.14791			PAXXG142880	20.4661	PAXXG141810	9.64138	PAXXG143250	29.0761	SoyZH13_10G261800	408.947
TAX1BP3	9.25621			PAXXG142890	18.4054	PAXXG141820	32.8179	PAXXG143270	23.3734	SoyZH13_10G262100	880.83
TAZ	6.26737			PAXXG142910	19.9496	PAXXG141830	9.88006	PAXXG143280	62.1133	SoyZH13_10G262200	800.393
TBC1D1	7.22854			PAXXG142930	13.4962	PAXXG141840	10.6177	PAXXG143300	18.4359	SoyZH13_10G262500	232.266
TBC1D10B	6.86598			PAXXG142940	19.4383	PAXXG141850	14.8935	PAXXG143340	22.4926	SoyZH13_10G264000	384.578
TBC1D12	5.53335			PAXXG142950	20.0443	PAXXG141860	9.83932	PAXXG143360	18.1521	SoyZH13_10G264400	580.929
TBC1D13	5.83824			PAXXG142960	23.8225	PAXXG141870	13.2844	PAXXG143370	30.3503	SoyZH13_10G265100	293.631
TBC1D14	6.8116			PAXXG142970	34.2779	PAXXG141880	12.2152	PAXXG143390	18.4199	SoyZH13_10G265600	649.802
TBC1D15	6.03537			PAXXG142990	18.3543	PAXXG141890	13.4889	PAXXG143410	22.6094	SoyZH13_10G265900	345.227
TBC1D16	7.00192			PAXXG143020	30.173	PAXXG141900	9.55516	PAXXG143420	21.2873	SoyZH13_10G266000	1111.91
TBC1D17	6.99071			PAXXG143040	15.0041	PAXXG141910	8.63353	PAXXG143440	15.9501	SoyZH13_10G266102	446.541
TBC1D20	8.46748			PAXXG143050	13.0024	PAXXG141920	10.658	PAXXG143460	18.4419	SoyZH13_10G267001	409.995
TBC1D22A	5.45456			PAXXG143060	17.6152	PAXXG141950	10.0364	PAXXG143500	65.4971	SoyZH13_10G267200	450.617
TBC1D22B	7.27079			PAXXG143110	24.4474	PAXXG141960	9.76524	PAXXG143520	19.4014	SoyZH13_10G267300	231.601
TBC1D23	5.39102			PAXXG143130	15.0864	PAXXG141970	29.0765	PAXXG143550	25.4831	SoyZH13_10G267500	288.995
TBC1D24	5.59048			PAXXG143140	16.3646	PAXXG141980	13.1363	PAXXG143560	15.7696	SoyZH13_10G268500	504.12
TBC1D25	4.789			PAXXG143150	13.686	PAXXG142000	9.67553	PAXXG143570	41.1522	SoyZH13_10G268800	642.721
TBC1D2B	7.29369			PAXXG143180	13.1775	PAXXG142020	12.2257	PAXXG143580	22.5057	SoyZH13_10G269000	478.386
TBC1D4	5.30255			PAXXG143200	32.2366	PAXXG142030	24.4132	PAXXG143620	21.6078	SoyZH13_10G269200	472.781
TBC1D5	9.1208			PAXXG143210	15.0146	PAXXG142050	24.109	PAXXG143690	27.9565	SoyZH13_10G269500	240.796
TBC1D7	6.94939			PAXXG143230	21.6671	PAXXG142060	28.245	PAXXG143720	20.4178	SoyZH13_10G269502	381.967
TBC1D9B	5.79322			PAXXG143250	14.7345	PAXXG142070	12.5781	PAXXG143730	29.7929	SoyZH13_10G269800	283.757
TBCA	11.1353			PAXXG143270	12.2042	PAXXG142250	10.8937	PAXXG143760	16.7018	SoyZH13_10G269900	349.357
TBCB	8.89381			PAXXG143280	19.2115	PAXXG142270	14.0981	PAXXG143810	25.9151	SoyZH13_10G270000	400.677
TBCC	5.89628			PAXXG143300	18.22	PAXXG142280	10.4634	PAXXG143820	22.8262	SoyZH13_10G270100	707.121
TBCD	7.87767			PAXXG143340	14.0528	PAXXG142290	21.7367	PAXXG143830	19.619	SoyZH13_10G270301	341.848
TBCK	4.63517			PAXXG143360	26.878	PAXXG142310	15.169	PAXXG143840	73.6988	SoyZH13_10G270800	348.801
TBK1	4.94953			PAXXG143370	17.4071	PAXXG142340	15.5168	PAXXG143850	18.0536	SoyZH13_10G271600	684.414
TBL1XR1	8.25779			PAXXG143390	13.3084	PAXXG142440	14.5945	PAXXG143860	19.3268	SoyZH13_10G272200	526.187
TBL2	6.32479			PAXXG143410	16.6188	PAXXG142540	10.8747	PAXXG143890	22.9601	SoyZH13_10G272400	345.786
TBL3	6.50596			PAXXG143420	14.0968	PAXXG142640	8.56793	PAXXG143900	28.4916	SoyZH13_10G272600	357.144
TBP	6.69572			PAXXG143440	13.7066	PAXXG142730	12.2539	PAXXG143910	19.3122	SoyZH13_10G272800	1136.81
TBPL1	6.17699			PAXXG143460	16.3648	PAXXG142760	13.9388	PAXXG143930	20.689	SoyZH13_10G273000	346.875
TBRG1	5.76622			PAXXG143500	109.429	PAXXG142770	10.4993	PAXXG143980	19.3881	SoyZH13_10G273100	308.897
TBRG4	9.70038			PAXXG143520	27.1512	PAXXG142780	11.3288	PAXXG143990	21.1975	SoyZH13_10G273200	411.792
TBX3	7.84315			PAXXG143550	15.3106	PAXXG142790	16.3289	PAXXG144010	19.8607	SoyZH13_10G273300	341.675
TC2N	6.40335			PAXXG143560	14.5324	PAXXG142810	31.7607	PAXXG144030	23.8867	SoyZH13_10G273600	495.658
TCAF1	5.45528			PAXXG143570	21.3519	PAXXG142820	11.8874	PAXXG144050	19.9983	SoyZH13_10G273800	476.157
TCAIM	5.14445			PAXXG143600	21.0954	PAXXG142850	10.7668	PAXXG144060	72.2695	SoyZH13_10G274400	559.786
TCEA1	5.94142			PAXXG143620	15.7473	PAXXG142880	12.4733	PAXXG144070	15.8895	SoyZH13_10G274700	375.491
TCEA2	5.18253			PAXXG143690	24.1615	PAXXG142890	12.7109	PAXXG144080	19.6802	SoyZH13_10G274800	355.215
TCEA3	9.16402			PAXXG143720	14.9381	PAXXG142910	13.1817	PAXXG144090	19.1174	SoyZH13_10G275200	265.521
TCEAL1	4.31336			PAXXG143730	24.7641	PAXXG142920	20.8125	PAXXG144100	15.5425	SoyZH13_10G275500	302.688
TCEAL4	6.72738			PAXXG143760	17.6536	PAXXG142930	9.51672	PAXXG144110	19.7889	SoyZH13_10G275501	649.416
TCEAL8	5.50675			PAXXG143810	15.2384	PAXXG142940	13.9084	PAXXG144120	15.2906	SoyZH13_10G275800	345.274
TCEAL9	5.60127			PAXXG143820	13.7045	PAXXG142950	15.9296	PAXXG144130	26.2033	SoyZH13_10G276200	318.111
TCERG1	6.80204			PAXXG143830	13.7346	PAXXG142960	26.4759	PAXXG144140	20.2362	SoyZH13_10G276300	305.734
TCF12	8.15223			PAXXG143840	22.1887	PAXXG142970	19.3184	PAXXG144150	43.1646	SoyZH13_10G276400	722.187
TCF19	9.55888			PAXXG143850	13.5334	PAXXG142990	10.278	PAXXG144160	22.4708	SoyZH13_11G000200	910.779
TCF20	7.73071			PAXXG143860	11.4144	PAXXG143020	15.7468	PAXXG144170	24.1074	SoyZH13_11G000300	502.234
TCF25	9.21279			PAXXG143890	14.3933	PAXXG143040	11.0918	PAXXG144180	20.1288	SoyZH13_11G000400	609.086
TCF3	8.57305			PAXXG143900	24.3286	PAXXG143050	11.7389	PAXXG144190	29.7311	SoyZH13_11G000600	671.302
TCF4	6.44163			PAXXG143910	13.5387	PAXXG143060	10.1273	PAXXG144210	19.8879	SoyZH13_11G000901	583.783
TCF7	5.26265			PAXXG143930	26.3123	PAXXG143110	20.7601	PAXXG144240	21.4238	SoyZH13_11G000902	827.761
TCF7L2	8.6827			PAXXG143980	26.4922	PAXXG143130	12.3171	PAXXG144260	24.8156	SoyZH13_11G000905	386.826
TCFL5	5.8309			PAXXG143990	34.0658	PAXXG143140	12.4903	PAXXG144270	28.9341	SoyZH13_11G001400	1049.81
TCHP	5.53245			PAXXG144010	16.4489	PAXXG143150	10.2867	PAXXG144300	23.949	SoyZH13_11G001600	460.833
TCIM	7.15307			PAXXG144030	16.8946	PAXXG143180	8.73562	PAXXG144310	18.9711	SoyZH13_11G002102	340.7
TCIRG1	7.02451			PAXXG144050	12.7463	PAXXG143200	24.2863	PAXXG144320	26.8053	SoyZH13_11G002400	282.967
TCOF1	7.26466			PAXXG144060	30.4325	PAXXG143210	8.58262	PAXXG144330	13.7767	SoyZH13_11G003301	620.555
TCP1	9.27731			PAXXG144070	22.1477	PAXXG143230	11.8419	PAXXG144340	16.8824	SoyZH13_11G003600	392.548
TCTA	6.54546			PAXXG144080	19.2715	PAXXG143250	11.4579	PAXXG144350	23.9512	SoyZH13_11G003601	530.804
TCTN1	4.89914			PAXXG144090	16.8831	PAXXG143270	15.8763	PAXXG144360	27.9586	SoyZH13_11G003800	508.282
TCTN3	5.95068			PAXXG144100	13.8975	PAXXG143280	12.351	PAXXG144370	23.9574	SoyZH13_11G003900	223.009
TDG	5.84748			PAXXG144110	21.0497	PAXXG143300	10.0738	PAXXG144390	24.8977	SoyZH13_11G004100	189.751
TDGF1	7.70782			PAXXG144120	14.1756	PAXXG143340	10.2604	PAXXG144400	30.5246	SoyZH13_11G004200	602.754
TDP1	6.063			PAXXG144130	17.3555	PAXXG143350	14.4379	PAXXG144410	39.6429	SoyZH13_11G004400	331.922
TDP2	6.42878			PAXXG144140	19.4078	PAXXG143360	13.2995	PAXXG144420	39.4667	SoyZH13_11G004700	440.995
TDRD3	5.31467			PAXXG144150	36.5169	PAXXG143370	9.66628	PAXXG144430	21.5145	SoyZH13_11G004704	241.325
TDRD7	5.58397			PAXXG144160	18.3682	PAXXG143390	12.1768	PAXXG144440	21.8261	SoyZH13_11G005300	731.246
TEAD1	5.71794			PAXXG144170	21.1167	PAXXG143410	10.591	PAXXG144480	22.7623	SoyZH13_11G006000	465.318
TEAD2	5.60938			PAXXG144180	15.8115	PAXXG143420	9.93438	PAXXG144490	15.1684	SoyZH13_11G007400	236.925
TEAD3	6.35397			PAXXG144190	13.1536	PAXXG143440	14.8397	PAXXG144500	28.0183	SoyZH13_11G007401	488.714
TEAD4	8.00394			PAXXG144210	21.6568	PAXXG143460	11.4371	PAXXG144540	15.874	SoyZH13_11G007600	828.851
TECPR1	4.86812			PAXXG144240	18.7692	PAXXG143500	40.4293	PAXXG144550	13.6214	SoyZH13_11G007700	200.522
TECR	11.3051			PAXXG144260	31.8791	PAXXG143520	16.6986	PAXXG144570	16.581	SoyZH13_11G007900	709.494
TEDC1	8.07591			PAXXG144270	18.7864	PAXXG143550	9.85204	PAXXG144580	18.5567	SoyZH13_11G008500	832.763
TEFM	4.44367			PAXXG144300	12.5945	PAXXG143560	10.5994	PAXXG144600	23.2383	SoyZH13_11G008600	312.804
TELO2	9.01143			PAXXG144310	17.2289	PAXXG143570	18.4002	PAXXG144610	19.7585	SoyZH13_11G008800	224.442
TEN1	5.32134			PAXXG144320	14.3552	PAXXG143620	11.3914	PAXXG144630	13.7512	SoyZH13_11G009100	390.289
TENT2	5.24802			PAXXG144330	13.7093	PAXXG143720	11.2116	PAXXG144640	17.5111	SoyZH13_11G009200	374.832
TENT4A	6.83161			PAXXG144340	19.7977	PAXXG143730	18.4588	PAXXG144650	70.7894	SoyZH13_11G009201	369.164
TENT4B	5.82579			PAXXG144350	15.7928	PAXXG143760	12.3196	PAXXG144680	18.3407	SoyZH13_11G009500	652.594
TENT5C	11.3318			PAXXG144360	12.6417	PAXXG143810	10.1094	PAXXG144700	25.2694	SoyZH13_11G009701	579.739
TEP1	6.16261			PAXXG144370	22.7862	PAXXG143820	13.0519	PAXXG144710	28.027	SoyZH13_11G010000	478.778
TEPSIN	7.49152			PAXXG144390	18.0478	PAXXG143830	11.7085	PAXXG144720	37.0436	SoyZH13_11G010100	504.012
TERF1	5.48663			PAXXG144400	19.588	PAXXG143840	18.9491	PAXXG144740	34.7816	SoyZH13_11G010201	497.872
TERF2	6.89361			PAXXG144410	13.2809	PAXXG143850	11.4849	PAXXG144770	23.0342	SoyZH13_11G010400	493.825
TERF2IP	5.00031			PAXXG144420	17.739	PAXXG143860	13.4824	PAXXG144780	29.884	SoyZH13_11G010900	804.711
TES	7.50025			PAXXG144430	17.2072	PAXXG143890	8.90561	PAXXG144790	26.1141	SoyZH13_11G011000	413.06
TESC	10.066			PAXXG144440	12.3873	PAXXG143910	11.7428	PAXXG144800	19.0636	SoyZH13_11G011400	298.319
TESK1	7.57593			PAXXG144480	16.34	PAXXG143980	19.3414	PAXXG144810	18.5858	SoyZH13_11G011600	560.887
TESMIN	5.32205			PAXXG144490	18.6807	PAXXG143990	18.9526	PAXXG144820	17.0496	SoyZH13_11G011800	423.873
TET2	5.99678			PAXXG144500	15.9771	PAXXG144010	16.8592	PAXXG144830	31.1978	SoyZH13_11G012300	575.626
TET3	5.14203			PAXXG144540	17.5137	PAXXG144030	10.079	PAXXG144850	21.8571	SoyZH13_11G012400	549.09
TEX10	5.83794			PAXXG144550	15.9757	PAXXG144050	11.303	PAXXG144860	13.0236	SoyZH13_11G012800	197.017
TEX2	5.29041			PAXXG144570	20.4302	PAXXG144060	18.3782	PAXXG144870	22.9915	SoyZH13_11G012900	602.174
TEX261	5.92408			PAXXG144580	13.4235	PAXXG144070	17.062	PAXXG144880	26.0659	SoyZH13_11G013000	455.862
TEX264	7.39297			PAXXG144600	16.778	PAXXG144080	22.1205	PAXXG144890	27.7599	SoyZH13_11G013300	675.043
TFAM	6.15188			PAXXG144610	20.0645	PAXXG144090	10.6319	PAXXG144900	33.0642	SoyZH13_11G014302	356.154
TFAP4	6.85729			PAXXG144630	10.1504	PAXXG144100	10.1392	PAXXG144910	17.9737	SoyZH13_11G014700	457.506
TFB2M	5.25037			PAXXG144640	15.8038	PAXXG144110	16.7642	PAXXG144920	75.2123	SoyZH13_11G014800	322.181
TFCP2	6.38791			PAXXG144650	33.7388	PAXXG144120	13.4632	PAXXG144930	18.3037	SoyZH13_11G015000	339.267
TFCP2L1	7.12213			PAXXG144680	13.5397	PAXXG144130	18.1836	PAXXG144940	18.6107	SoyZH13_11G015200	264.245
TFDP1	10.5971			PAXXG144690	15.738	PAXXG144140	15.5431	PAXXG144970	21.8748	SoyZH13_11G015300	587.208
TFDP2	6.43005			PAXXG144700	22.8149	PAXXG144150	22.5185	PAXXG145010	22.0598	SoyZH13_11G015400	402.091
TFE3	6.62548			PAXXG144710	20.1051	PAXXG144160	16.3035	PAXXG145020	17.7186	SoyZH13_11G015600	643.665
TFEB	6.02814			PAXXG144720	66.3986	PAXXG144170	17.5383	PAXXG145040	24.756	SoyZH13_11G016400	1304.91
TFF1	8.61637			PAXXG144740	13.2767	PAXXG144180	8.44386	PAXXG145050	38.216	SoyZH13_11G016500	658.559
TFF3	71.9948			PAXXG144790	32.245	PAXXG144190	10.7412	PAXXG145060	28.3952	SoyZH13_11G017000	438.657
TFG	6.57298			PAXXG144800	16.0913	PAXXG144210	16.3194	PAXXG145070	17.5392	SoyZH13_11G017100	459.58
TFIP11	7.1718			PAXXG144810	19.3291	PAXXG144240	13.549	PAXXG145080	26.5489	SoyZH13_11G017600	452.025
TFPT	5.64511			PAXXG144820	11.5223	PAXXG144260	17.9911	PAXXG145160	23.2619	SoyZH13_11G017800	1694.78
TFRC	19.3877			PAXXG144830	18.2686	PAXXG144270	14.5535	PAXXG145170	18.3466	SoyZH13_11G017900	363.263
TGFA	6.84711			PAXXG144850	23.0963	PAXXG144300	10.6547	PAXXG145180	38.2607	SoyZH13_11G018000	402.015
TGFB1	6.67593			PAXXG144860	16.3248	PAXXG144310	10.8681	PAXXG145190	23.4289	SoyZH13_11G018200	399.669
TGFB1I1	8.26424			PAXXG144870	18.277	PAXXG144320	8.55017	PAXXG145200	22.6959	SoyZH13_11G018700	364.5
TGFBI	24.109			PAXXG144880	25.1214	PAXXG144330	12.3757	PAXXG145230	19.1315	SoyZH13_11G018800	418.688
TGFBR1	5.91463			PAXXG144890	33.8748	PAXXG144340	9.31768	PAXXG145240	51.2062	SoyZH13_11G019200	401.699
TGFBR2	6.59994			PAXXG144900	22.8814	PAXXG144350	10.0823	PAXXG145250	24.2075	SoyZH13_11G019400	342.725
TGFBRAP1	5.79277			PAXXG144910	19.1802	PAXXG144360	9.50747	PAXXG145260	16.1589	SoyZH13_11G019500	362.784
TGIF1	7.71932			PAXXG144920	25.9248	PAXXG144370	13.9205	PAXXG145290	11.1396	SoyZH13_11G020200	430.3
TGIF2	7.00793			PAXXG144930	35.5324	PAXXG144390	11.8538	PAXXG145300	57.8642	SoyZH13_11G020300	480.499
TGM2	9.32577			PAXXG144940	16.7654	PAXXG144400	19.4956	PAXXG145320	17.9833	SoyZH13_11G020700	553.89
TGOLN2	8.16948			PAXXG144950	18.3552	PAXXG144410	12.9332	PAXXG145330	19.1411	SoyZH13_11G021000	441.233
TGS1	6.94475			PAXXG144970	18.3388	PAXXG144420	22.0497	PAXXG145340	22.9778	SoyZH13_11G021600	668.161
THADA	6.66668			PAXXG145010	60.0773	PAXXG144430	11.0886	PAXXG145350	33.0649	SoyZH13_11G021900	707.504
THAP1	6.66969			PAXXG145020	19.6874	PAXXG144440	9.34122	PAXXG145360	26.2913	SoyZH13_11G022300	408.435
THAP11	4.64435			PAXXG145040	16.1651	PAXXG144480	10.0282	PAXXG145370	41.0643	SoyZH13_11G022400	203.64
THAP12	6.59222			PAXXG145050	36.2454	PAXXG144490	16.5688	PAXXG145390	20.4959	SoyZH13_11G022500	1022.37
THAP3	5.30024			PAXXG145060	16.5765	PAXXG144500	8.66288	PAXXG145410	29.027	SoyZH13_11G022600	995.829
THAP4	6.92092			PAXXG145070	16.2587	PAXXG144540	18.3877	PAXXG145420	27.4654	SoyZH13_11G022800	303.827
THAP5	4.9588			PAXXG145080	13.6612	PAXXG144550	21.659	PAXXG145430	34.2268	SoyZH13_11G023000	482.535
THAP6	5.33782			PAXXG145160	14.4431	PAXXG144570	11.2953	PAXXG145450	21.2967	SoyZH13_11G024000	290.473
THAP7	5.80447			PAXXG145170	17.3952	PAXXG144580	14.9958	PAXXG145460	25.4158	SoyZH13_11G024400	527.101
THAP9-AS1	7.22097			PAXXG145180	13.8775	PAXXG144600	10.8957	PAXXG145470	17.1638	SoyZH13_11G024600	401.689
THBS1	10.7067			PAXXG145190	19.0502	PAXXG144610	12.4255	PAXXG145490	20.4315	SoyZH13_11G024800	556.522
THBS2	17.6228			PAXXG145200	18.6776	PAXXG144630	9.76786	PAXXG145540	27.8947	SoyZH13_11G025000	429.674
THBS3	5.72671			PAXXG145210	28.3808	PAXXG144640	14.7409	PAXXG145550	23.0267	SoyZH13_11G025402	658.292
THEM4	5.68265			PAXXG145230	12.093	PAXXG144650	28.0199	PAXXG145560	27.4761	SoyZH13_11G026400	563.932
THEM6	7.29187			PAXXG145240	28.8354	PAXXG144660	15.6944	PAXXG145570	37.768	SoyZH13_11G026803	679.431
THG1L	5.92158			PAXXG145250	21.7341	PAXXG144680	11.6642	PAXXG145580	31.3566	SoyZH13_11G028200	806.779
THNSL2	5.08116			PAXXG145260	14.2599	PAXXG144690	11.1616	PAXXG145600	25.6756	SoyZH13_11G028400	795.57
THOC1	5.13859			PAXXG145290	13.3373	PAXXG144700	16.2352	PAXXG145620	23.8983	SoyZH13_11G028700	409.371
THOC2	8.11916			PAXXG145300	119.787	PAXXG144710	13.2473	PAXXG145630	19.9846	SoyZH13_11G029000	531.282
THOC3	7.36527			PAXXG145320	25.2767	PAXXG144720	40.2625	PAXXG145640	55.1333	SoyZH13_11G029200	768.342
THOC5	6.36273			PAXXG145330	23.4896	PAXXG144740	9.4265	PAXXG145660	16.2717	SoyZH13_11G029500	488.195
THOC6	4.94975			PAXXG145340	21.3461	PAXXG144790	25.6418	PAXXG145670	28.2757	SoyZH13_11G030000	428.903
THOC7	8.49812			PAXXG145350	18.9334	PAXXG144800	11.7295	PAXXG145690	30.6136	SoyZH13_11G030100	582.96
THOP1	9.91707			PAXXG145360	15.914	PAXXG144810	12.7303	PAXXG145700	25.2164	SoyZH13_11G030600	503.855
THRA	6.54011			PAXXG145370	15.6643	PAXXG144820	10.6325	PAXXG145790	39.3165	SoyZH13_11G030900	1312.39
THRAP3	6.78806			PAXXG145390	19.635	PAXXG144830	7.83109	PAXXG145800	25.5363	SoyZH13_11G031400	541.685
THUMPD1	5.6719			PAXXG145410	14.0825	PAXXG144850	15.3104	PAXXG145810	45.6188	SoyZH13_11G031900	739.084
THUMPD2	5.48614			PAXXG145420	12.7105	PAXXG144860	11.3104	PAXXG145820	23.933	SoyZH13_11G032000	1184.7
THUMPD3	6.30102			PAXXG145430	16.3428	PAXXG144870	16.401	PAXXG145840	14.5247	SoyZH13_11G032301	540.878
THUMPD3-AS1	7.97204			PAXXG145450	20.9588	PAXXG144880	16.2734	PAXXG145850	17.9168	SoyZH13_11G032302	231.468
THY1	14.3631			PAXXG145460	16.3071	PAXXG144890	15.3541	PAXXG145860	20.2347	SoyZH13_11G033000	673.953
THYN1	6.83242			PAXXG145470	12.2226	PAXXG144900	18.6584	PAXXG145940	17.0027	SoyZH13_11G033100	497.721
TIA1	6.25327			PAXXG145490	13.6551	PAXXG144910	11.3287	PAXXG145970	23.2064	SoyZH13_11G033300	786.69
TIAL1	7.21598			PAXXG145540	27.2837	PAXXG144920	16.837	PAXXG145980	16.5474	SoyZH13_11G033401	701.048
TICAM1	6.23261			PAXXG145550	11.3453	PAXXG144930	28.2884	PAXXG145990	23.6706	SoyZH13_11G033600	213.074
TIFA	8.09651			PAXXG145560	21.5831	PAXXG144940	11.6456	PAXXG146020	20.047	SoyZH13_11G033900	1174.77
TIGAR	6.50893			PAXXG145570	32.7153	PAXXG144950	16.2468	PAXXG146030	34.834	SoyZH13_11G034200	430.832
TIGD2	5.9522			PAXXG145580	9.99116	PAXXG144970	11.58	PAXXG146040	19.7038	SoyZH13_11G034700	376.059
TIGD5	6.58487			PAXXG145600	19.0805	PAXXG145010	23.5505	PAXXG146060	22.9694	SoyZH13_11G035200	378.887
TIMELESS	9.84212			PAXXG145620	15.103	PAXXG145020	10.9305	PAXXG146080	26.8369	SoyZH13_11G035300	489.994
TIMM10	7.11026			PAXXG145630	26.928	PAXXG145040	12.7964	PAXXG146090	23.3515	SoyZH13_11G036400	500.283
TIMM10B	6.25502			PAXXG145640	82.9579	PAXXG145050	24.2678	PAXXG146110	48.724	SoyZH13_11G036500	664.056
TIMM13	16.1039			PAXXG145660	16.9487	PAXXG145060	12.2417	PAXXG146120	32.0272	SoyZH13_11G037100	159.319
TIMM17A	9.14156			PAXXG145670	23.7675	PAXXG145070	9.45589	PAXXG146150	28.0532	SoyZH13_11G037300	836.457
TIMM17B	8.18006			PAXXG145690	17.1401	PAXXG145080	9.43669	PAXXG146170	28.8283	SoyZH13_11G037500	678.893
TIMM21	4.79377			PAXXG145700	36.8492	PAXXG145160	11.7701	PAXXG146180	46.5883	SoyZH13_11G038300	460.117
TIMM22	7.87518			PAXXG145790	134.084	PAXXG145170	7.64326	PAXXG146200	14.4087	SoyZH13_11G038400	290.886
TIMM23	6.26966			PAXXG145800	20.2543	PAXXG145180	8.79183	PAXXG146220	19.051	SoyZH13_11G038500	574.568
TIMM23B	6.13775			PAXXG145810	48.129	PAXXG145190	12.6935	PAXXG146250	51.7626	SoyZH13_11G039100	927.16
TIMM29	7.13287			PAXXG145820	19.5877	PAXXG145200	12.3175	PAXXG146260	44.3353	SoyZH13_11G039200	228.847
TIMM44	6.75293			PAXXG145840	11.2895	PAXXG145210	13.253	PAXXG146270	45.557	SoyZH13_11G039400	342.486
TIMM50	9.1116			PAXXG145850	14.2543	PAXXG145230	9.29034	PAXXG146280	24.3944	SoyZH13_11G039600	429.32
TIMM8A	5.90996			PAXXG145860	20.0197	PAXXG145240	18.0743	PAXXG146290	30.1829	SoyZH13_11G039800	266.359
TIMM8B	9.03086			PAXXG145940	13.1689	PAXXG145250	18.0371	PAXXG146310	21.1487	SoyZH13_11G040600	342.38
TIMM9	6.76213			PAXXG145970	13.6638	PAXXG145260	12.3982	PAXXG146320	15.2979	SoyZH13_11G040700	424.036
TIMMDC1	7.07771			PAXXG145980	18.8311	PAXXG145290	10.8144	PAXXG146330	18.8457	SoyZH13_11G040800	451.433
TIMP1	26.8195			PAXXG145990	15.2194	PAXXG145300	180.437	PAXXG146340	25.3202	SoyZH13_11G040900	684.281
TIMP2	12.8309			PAXXG146020	18.0355	PAXXG145320	12.8677	PAXXG146380	45.9783	SoyZH13_11G041000	793.65
TIMP3	11.4668			PAXXG146030	11.0771	PAXXG145330	12.9585	PAXXG146390	20.3091	SoyZH13_11G041301	699.57
TINAGL1	9.56747			PAXXG146040	13.0031	PAXXG145340	18.4842	PAXXG146400	16.3174	SoyZH13_11G041700	307.632
TINF2	4.63531			PAXXG146060	14.4102	PAXXG145350	10.4493	PAXXG146410	14.7264	SoyZH13_11G042100	376.937
TIPRL	6.5209			PAXXG146080	13.4515	PAXXG145360	11.7318	PAXXG146420	31.8252	SoyZH13_11G042200	241.56
TJAP1	5.77073			PAXXG146090	17.8976	PAXXG145370	18.8937	PAXXG146430	20.0302	SoyZH13_11G042500	389.106
TJP1	7.2402			PAXXG146110	21.3577	PAXXG145390	13.1178	PAXXG146450	36.974	SoyZH13_11G042700	398.266
TJP2	8.60551			PAXXG146120	16.9995	PAXXG145410	13.572	PAXXG146460	33.9233	SoyZH13_11G043200	379.761
TJP3	7.10341			PAXXG146150	12.684	PAXXG145420	21.3309	PAXXG146470	20.9784	SoyZH13_11G044800	700.47
TK1	10.5431			PAXXG146170	43.3662	PAXXG145430	10.6059	PAXXG146490	16.2134	SoyZH13_11G045100	320.989
TK2	4.67726			PAXXG146180	74.8592	PAXXG145450	13.226	PAXXG146500	17.3975	SoyZH13_11G045600	343.158
TKFC	5.59784			PAXXG146200	19.0667	PAXXG145460	10.697	PAXXG146510	84.4477	SoyZH13_11G045800	587.926
TKT	14.7998			PAXXG146220	14.5201	PAXXG145470	10.7392	PAXXG146520	18.1702	SoyZH13_11G046100	281.536
TLCD1	6.39439			PAXXG146250	21.5787	PAXXG145490	14.8305	PAXXG146540	30.436	SoyZH13_11G046700	443.283
TLCD3A	6.82622			PAXXG146260	52.8295	PAXXG145540	35.5225	PAXXG146550	53.6622	SoyZH13_11G047100	795.661
TLCD4	6.73317			PAXXG146280	21.0568	PAXXG145550	11.0355	PAXXG146570	27.0605	SoyZH13_11G047400	376.359
TLDC2	5.88437			PAXXG146290	48.4965	PAXXG145560	15.2606	PAXXG146600	46.5097	SoyZH13_11G048500	261.67
TLE1	9.46017			PAXXG146310	22.6931	PAXXG145570	22.6633	PAXXG146620	35.1356	SoyZH13_11G048600	346.196
TLE2	8.00968			PAXXG146320	16.4824	PAXXG145580	9.80035	PAXXG146690	35.0329	SoyZH13_11G048700	619.79
TLE3	5.77771			PAXXG146330	20.7817	PAXXG145600	23.5666	PAXXG146710	25.4389	SoyZH13_11G049000	293.271
TLE5	15.8281			PAXXG146340	15.283	PAXXG145610	18.2662	PAXXG146720	19.9706	SoyZH13_11G049100	208.838
TLK1	5.87202			PAXXG146380	14.636	PAXXG145620	12.2832	PAXXG146730	33.9667	SoyZH13_11G049300	590.722
TLK2	6.57081			PAXXG146390	21.4634	PAXXG145630	16.9051	PAXXG146740	23.7201	SoyZH13_11G050400	240.132
TLN1	6.53883			PAXXG146400	14.8976	PAXXG145640	42.395	PAXXG146750	19.5922	SoyZH13_11G050500	310.832
TLN2	9.70745			PAXXG146410	24.9319	PAXXG145660	10.0603	PAXXG146760	35.3742	SoyZH13_11G050700	558.015
TLNRD1	6.64533			PAXXG146420	34.4356	PAXXG145670	18.6744	PAXXG146770	17.5389	SoyZH13_11G050701	696.593
TLR4	5.60667			PAXXG146430	16.7538	PAXXG145690	10.3591	PAXXG146780	36.7565	SoyZH13_11G050800	577.867
TM2D1	4.70694			PAXXG146450	23.245	PAXXG145700	26.1924	PAXXG146790	21.495	SoyZH13_11G051300	472.022
TM2D2	5.88935			PAXXG146460	13.5851	PAXXG145790	34.5653	PAXXG146800	21.6546	SoyZH13_11G051800	322.601
TM2D3	5.68922			PAXXG146470	21.148	PAXXG145800	17.4561	PAXXG146870	28.0924	SoyZH13_11G052300	707.397
TM4SF1	13.0828			PAXXG146490	13.346	PAXXG145810	25.7893	PAXXG146910	14.5329	SoyZH13_11G052700	298.735
TM4SF5	6.89353			PAXXG146500	17.0662	PAXXG145820	17.2146	PAXXG146920	31.6229	SoyZH13_11G052800	809.668
TM7SF2	6.30034			PAXXG146510	26.6092	PAXXG145840	10.4263	PAXXG146940	16.4719	SoyZH13_11G053200	591.077
TM7SF3	6.75923			PAXXG146520	16.5714	PAXXG145850	9.28688	PAXXG146970	29.0891	SoyZH13_11G053300	791.239
TM9SF1	5.30671			PAXXG146540	19.1892	PAXXG145860	10.3677	PAXXG147000	79.7905	SoyZH13_11G053800	475.301
TM9SF2	11.9174			PAXXG146550	23.3133	PAXXG145940	10.2938	PAXXG147040	19.0386	SoyZH13_11G054100	699.624
TM9SF3	16.4792			PAXXG146570	29.1586	PAXXG145970	9.6846	PAXXG147050	55.4263	SoyZH13_11G054400	394.736
TM9SF4	9.65302			PAXXG146600	37.3965	PAXXG145980	13.6119	PAXXG147080	43.7047	SoyZH13_11G054900	336.26
TMA16	6.43216			PAXXG146610	15.2975	PAXXG145990	14.2001	PAXXG147090	14.2099	SoyZH13_11G055400	317.784
TMA7	30.2588			PAXXG146620	34.1472	PAXXG146020	12.235	PAXXG147100	52.6176	SoyZH13_11G055500	185.821
TMBIM1	10.1986			PAXXG146690	17.412	PAXXG146030	9.16026	PAXXG147130	27.8803	SoyZH13_11G056100	753.363
TMBIM4	6.31654			PAXXG146710	39.8378	PAXXG146040	14.4243	PAXXG147150	31.9707	SoyZH13_11G056400	795.317
TMBIM6	17.5767			PAXXG146720	23.0045	PAXXG146060	10.2933	PAXXG147160	35.6792	SoyZH13_11G057101	740.974
TMC4	5.80797			PAXXG146730	24.9803	PAXXG146080	10.9735	PAXXG147190	25.0897	SoyZH13_11G057600	425.774
TMC5	8.63787			PAXXG146740	14.1623	PAXXG146090	11.905	PAXXG147200	46.0947	SoyZH13_11G057601	276.149
TMC6	10.6075			PAXXG146750	12.0424	PAXXG146110	29.0815	PAXXG147210	62.9203	SoyZH13_11G057800	536.026
TMC8	8.57482			PAXXG146770	19.0805	PAXXG146120	10.562	PAXXG147220	17.1373	SoyZH13_11G058000	374.466
TMCC1	5.73078			PAXXG146780	17.0448	PAXXG146150	13.9191	PAXXG147240	22.7105	SoyZH13_11G058400	517.317
TMCO1	8.09242			PAXXG146790	31.6774	PAXXG146170	22.4655	PAXXG147250	16.7229	SoyZH13_11G059100	312.384
TMCO3	7.21414			PAXXG146800	28.866	PAXXG146180	58.7575	PAXXG147260	18.559	SoyZH13_11G059300	967.769
TMCO4	6.75817			PAXXG146870	17.6138	PAXXG146200	12.1679	PAXXG147280	29.5709	SoyZH13_11G059400	654.858
TMED1	5.75208			PAXXG146910	15.492	PAXXG146220	8.70538	PAXXG147290	17.0674	SoyZH13_11G059601	702.531
TMED10	9.29505			PAXXG146920	25.846	PAXXG146250	17.3358	PAXXG147320	25.8338	SoyZH13_11G060100	560.001
TMED2	14.1212			PAXXG146930	38.2083	PAXXG146260	45.0683	PAXXG147330	21.9975	SoyZH13_11G060400	501.388
TMED3	9.25135			PAXXG146940	19.8173	PAXXG146280	9.65492	PAXXG147340	45.2499	SoyZH13_11G060700	572.035
TMED4	7.15491			PAXXG146960	27.515	PAXXG146290	27.5577	PAXXG147350	45.1263	SoyZH13_11G060800	646.378
TMED5	5.80761			PAXXG146970	15.841	PAXXG146310	13.8372	PAXXG147360	28.776	SoyZH13_11G060900	375.51
TMED7	5.47147			PAXXG147000	95.1683	PAXXG146320	9.22684	PAXXG147370	79.5684	SoyZH13_11G062000	651.017
TMED8	5.09196			PAXXG147040	20.7934	PAXXG146330	11.1644	PAXXG147380	81.4192	SoyZH13_11G062100	571.612
TMED9	12.9018			PAXXG147050	43.1632	PAXXG146340	10.4681	PAXXG147390	101.154	SoyZH13_11G062300	242.841
TMEM101	5.71861			PAXXG147080	62.2178	PAXXG146380	9.99049	PAXXG147400	29.5628	SoyZH13_11G062600	478.796
TMEM106B	5.47082			PAXXG147090	10.7193	PAXXG146390	15.3601	PAXXG147410	17.0951	SoyZH13_11G062800	421.596
TMEM106C	10.6165			PAXXG147100	39.1043	PAXXG146400	8.95313	PAXXG147420	26.3352	SoyZH13_11G063000	334.622
TMEM109	6.95344			PAXXG147130	16.6277	PAXXG146410	13.44	PAXXG147440	89.8801	SoyZH13_11G063300	593.743
TMEM11	6.36628			PAXXG147140	19.6322	PAXXG146420	26.9252	PAXXG147460	41.1888	SoyZH13_11G063400	1014.34
TMEM115	5.97553			PAXXG147160	15.0568	PAXXG146430	14.9128	PAXXG147480	39.7119	SoyZH13_11G063500	492.181
TMEM120A	5.40923			PAXXG147170	14.8951	PAXXG146450	26.8011	PAXXG147500	18.1871	SoyZH13_11G064000	465.096
TMEM120B	6.57918			PAXXG147180	24.232	PAXXG146460	13.4196	PAXXG147530	31.3953	SoyZH13_11G064400	418.383
TMEM123	14.8845			PAXXG147190	65.3396	PAXXG146470	11.0078	PAXXG147540	34.4452	SoyZH13_11G065300	247.255
TMEM125	6.86869			PAXXG147200	446.736	PAXXG146490	14.0171	PAXXG147550	22.8003	SoyZH13_11G065700	186.357
TMEM126A	5.26217			PAXXG147210	254.197	PAXXG146500	10.5252	PAXXG147570	18.4795	SoyZH13_11G065900	745.47
TMEM126B	5.3863			PAXXG147220	22.7933	PAXXG146510	26.0208	PAXXG147580	22.4398	SoyZH13_11G066000	404.906
TMEM127	5.45574			PAXXG147240	15.2867	PAXXG146520	9.59181	PAXXG147590	35.0366	SoyZH13_11G066200	405.688
TMEM128	4.65027			PAXXG147250	17.5283	PAXXG146540	11.876	PAXXG147670	38.1664	SoyZH13_11G066300	762.81
TMEM129	6.39172			PAXXG147260	14.9423	PAXXG146550	22.0756	PAXXG147710	39.2825	SoyZH13_11G066500	585.548
TMEM131	4.78906			PAXXG147280	15.7508	PAXXG146570	23.7005	PAXXG147720	34.1481	SoyZH13_11G066600	444.603
TMEM131L	6.92137			PAXXG147290	17.3117	PAXXG146600	26.6025	PAXXG147740	32.408	SoyZH13_11G066700	1272.9
TMEM132A	6.98608			PAXXG147320	20.3495	PAXXG146620	18.9365	PAXXG147790	37.6636	SoyZH13_11G067300	1063.51
TMEM134	5.75502			PAXXG147330	20.547	PAXXG146690	25.3477	PAXXG147800	24.7243	SoyZH13_11G067600	337.975
TMEM135	5.29505			PAXXG147340	22.4048	PAXXG146700	14.127	PAXXG147860	17.6845	SoyZH13_11G068400	1841.68
TMEM138	5.16391			PAXXG147350	22.8348	PAXXG146710	13.2845	PAXXG147870	14.9569	SoyZH13_11G069000	499.758
TMEM139	8.47675			PAXXG147360	24.0417	PAXXG146720	16.5593	PAXXG147880	29.8657	SoyZH13_11G069100	464.463
TMEM141	20.3729			PAXXG147370	53.8479	PAXXG146730	17.0249	PAXXG147950	17.7926	SoyZH13_11G069200	547.637
TMEM144	4.3616			PAXXG147380	22.337	PAXXG146740	12.935	PAXXG147970	17.5812	SoyZH13_11G070000	649.149
TMEM147	11.2577			PAXXG147390	121.854	PAXXG146750	9.68615	PAXXG148000	14.9793	SoyZH13_11G070800	265.435
TMEM147-AS1	6.49103			PAXXG147400	31.3226	PAXXG146770	10.6836	PAXXG148040	20.04	SoyZH13_11G071300	619.441
TMEM14A	5.387			PAXXG147410	16.1069	PAXXG146780	14.1124	PAXXG148140	23.9782	SoyZH13_11G071700	371.665
TMEM14B	5.65506			PAXXG147420	20.2104	PAXXG146790	27.2519	PAXXG148170	27.0783	SoyZH13_11G072000	810.446
TMEM14C	5.44846			PAXXG147440	19.4736	PAXXG146800	16.7647	PAXXG148270	25.1939	SoyZH13_11G072500	789.329
TMEM150A	5.21051			PAXXG147460	21.2616	PAXXG146870	21.1095	PAXXG148310	24.2317	SoyZH13_11G072600	231.548
TMEM158	6.79996			PAXXG147480	29.9057	PAXXG146910	10.3221	PAXXG148320	37.1932	SoyZH13_11G072800	428.235
TMEM159	6.1294			PAXXG147500	15.3873	PAXXG146920	14.4947	PAXXG148330	30.3179	SoyZH13_11G072900	377.088
TMEM160	9.35392			PAXXG147530	13.0251	PAXXG146930	12.9244	PAXXG148340	22.9658	SoyZH13_11G073300	478.658
TMEM161A	8.12817			PAXXG147535	27.4063	PAXXG146940	9.5921	PAXXG148370	22.1038	SoyZH13_11G073400	857.226
TMEM164	6.31637			PAXXG147540	15.2037	PAXXG146960	13.892	PAXXG148380	23.2759	SoyZH13_11G073500	1282.69
TMEM165	10.417			PAXXG147550	15.9422	PAXXG146970	12.755	PAXXG148410	30.6339	SoyZH13_11G073501	632.244
TMEM167A	5.57862			PAXXG147570	20.682	PAXXG147000	56.1509	PAXXG148420	18.1359	SoyZH13_11G074000	413.562
TMEM167B	6.31557			PAXXG147580	25.5676	PAXXG147040	11.2412	PAXXG148430	25.254	SoyZH13_11G074500	604.883
TMEM168	5.05268			PAXXG147590	29.6728	PAXXG147050	23.1099	PAXXG148510	19.0181	SoyZH13_11G074700	250.479
TMEM170A	5.81978			PAXXG147620	11.2635	PAXXG147080	38.2346	PAXXG148520	21.3166	SoyZH13_11G075000	244.184
TMEM171	8.50522			PAXXG147670	36.8581	PAXXG147090	8.62339	PAXXG148530	17.874	SoyZH13_11G075100	265.773
TMEM173	7.93206			PAXXG147710	13.8789	PAXXG147100	15.8019	PAXXG148550	19.9791	SoyZH13_11G075700	673.259
TMEM176A	9.52407			PAXXG147720	14.8475	PAXXG147130	33.065	PAXXG148560	27.5387	SoyZH13_11G075800	471.347
TMEM176B	9.72608			PAXXG147740	15.8239	PAXXG147140	14.9475	PAXXG148640	28.7414	SoyZH13_11G075900	802.969
TMEM177	5.65185			PAXXG147790	29.2239	PAXXG147160	25.1788	PAXXG148650	51.6061	SoyZH13_11G076000	925.617
TMEM179B	7.59467			PAXXG147800	13.5887	PAXXG147170	25.7776	PAXXG148660	17.8928	SoyZH13_11G076200	751.027
TMEM18	6.64743			PAXXG147860	17.2524	PAXXG147180	11.2074	PAXXG148690	26.3165	SoyZH13_11G076400	379.525
TMEM181	5.91115			PAXXG147870	14.5832	PAXXG147190	31.8354	PAXXG148700	19.095	SoyZH13_11G077000	364.111
TMEM183A	7.3671			PAXXG147880	15.016	PAXXG147200	161.255	PAXXG148750	15.26	SoyZH13_11G077400	255.779
TMEM184A	6.81969			PAXXG147950	15.2352	PAXXG147210	99.707	PAXXG148770	33.4817	SoyZH13_11G077500	262.335
TMEM184B	7.31257			PAXXG147970	11.9662	PAXXG147220	23.0679	PAXXG148790	22.9632	SoyZH13_11G077700	933.953
TMEM184C	6.66131			PAXXG148000	13.0545	PAXXG147240	17.3083	PAXXG148840	17.1098	SoyZH13_11G078100	387.046
TMEM185A	6.36813			PAXXG148040	13.8944	PAXXG147260	8.35916	PAXXG148850	22.6608	SoyZH13_11G078500	614.927
TMEM185B	6.25502			PAXXG148140	14.6198	PAXXG147280	12.0699	PAXXG148860	16.6748	SoyZH13_11G078600	328.981
TMEM186	5.96907			PAXXG148170	16.5797	PAXXG147290	10.7834	PAXXG148880	16.8013	SoyZH13_11G078700	549.847
TMEM187	5.78938			PAXXG148270	12.5132	PAXXG147300	20.7067	PAXXG148900	15.8021	SoyZH13_11G079000	326.322
TMEM189	8.6173			PAXXG148310	20.4773	PAXXG147320	12.0412	PAXXG148920	47.8708	SoyZH13_11G079100	266.169
TMEM19	16.9349			PAXXG148320	22.3948	PAXXG147330	9.99327	PAXXG148930	15.3792	SoyZH13_11G079400	550.343
TMEM191B	6.97803			PAXXG148330	17.0612	PAXXG147340	12.7427	PAXXG148990	21.0554	SoyZH13_11G079500	723.312
TMEM192	5.08131			PAXXG148340	22.8317	PAXXG147350	12.6029	PAXXG149030	31.0204	SoyZH13_11G079900	523.571
TMEM199	5.4085			PAXXG148370	19.068	PAXXG147360	8.5616	PAXXG149060	34.5708	SoyZH13_11G080000	401.367
TMEM201	6.91999			PAXXG148380	12.8777	PAXXG147370	36.5889	PAXXG149070	30.8785	SoyZH13_11G080200	539.317
TMEM203	6.1437			PAXXG148410	17.1073	PAXXG147380	7.89983	PAXXG149080	19.1431	SoyZH13_11G080600	437.669
TMEM205	7.09835			PAXXG148420	14.5808	PAXXG147390	88.4768	PAXXG149090	36.7827	SoyZH13_11G081400	478.143
TMEM208	6.91911			PAXXG148430	13.8511	PAXXG147400	41.4182	PAXXG149100	29.6387	SoyZH13_11G081800	639.679
TMEM209	6.07412			PAXXG148510	26.198	PAXXG147410	13.9863	PAXXG149110	35.4624	SoyZH13_11G082000	458.465
TMEM214	7.18783			PAXXG148520	18.4003	PAXXG147420	10.1739	PAXXG149120	26.2494	SoyZH13_11G082200	571.739
TMEM216	5.32072			PAXXG148530	16.2176	PAXXG147440	11.3765	PAXXG149130	51.258	SoyZH13_11G082400	496.281
TMEM218	5.60762			PAXXG148550	13.5948	PAXXG147460	15.6754	PAXXG149150	26.4276	SoyZH13_11G082500	312.482
TMEM219	7.24957			PAXXG148560	40.0682	PAXXG147480	16.2761	PAXXG149210	12.9086	SoyZH13_11G082900	619.15
TMEM222	6.32779			PAXXG148640	31.8324	PAXXG147500	8.43223	PAXXG149230	18.7288	SoyZH13_11G083500	318.852
TMEM223	5.42393			PAXXG148650	17.1253	PAXXG147530	11.9854	PAXXG149250	24.2286	SoyZH13_11G083900	456.041
TMEM230	11.7486			PAXXG148660	16.3185	PAXXG147535	27.2931	PAXXG149260	30.485	SoyZH13_11G084000	553.589
TMEM234	6.8442			PAXXG148690	15.0066	PAXXG147540	8.3948	PAXXG149320	24.9016	SoyZH13_11G084500	491.835
TMEM237	5.34964			PAXXG148700	17.2058	PAXXG147550	13.0028	PAXXG149330	26.4053	SoyZH13_11G085000	336.037
TMEM238	9.37019			PAXXG148750	22.4597	PAXXG147570	11.5877	PAXXG149380	28.1031	SoyZH13_11G085700	470.364
TMEM238L	7.87425			PAXXG148770	16.384	PAXXG147580	19.7753	PAXXG149390	20.9905	SoyZH13_11G085900	243.141
TMEM243	4.71192			PAXXG148790	45.6188	PAXXG147590	16.7556	PAXXG149410	43.4039	SoyZH13_11G086100	705.052
TMEM245	5.41635			PAXXG148840	16.5802	PAXXG147620	15.0518	PAXXG149430	16.7042	SoyZH13_11G086600	623.143
TMEM246	7.631			PAXXG148850	19.0398	PAXXG147670	29.6058	PAXXG149440	26.2093	SoyZH13_11G086700	405.317
TMEM248	7.83514			PAXXG148860	13.2687	PAXXG147710	14.1075	PAXXG149450	28.5574	SoyZH13_11G086900	599.573
TMEM250	7.98431			PAXXG148880	10.9726	PAXXG147720	14.6376	PAXXG149470	19.9842	SoyZH13_11G087100	514.342
TMEM251	6.27138			PAXXG148900	14.3248	PAXXG147740	8.03753	PAXXG149480	15.004	SoyZH13_11G087700	354.429
TMEM254	7.07855			PAXXG148920	31.6698	PAXXG147790	23.4111	PAXXG149500	65.9636	SoyZH13_11G087900	409.582
TMEM256	6.91696			PAXXG148930	19.7612	PAXXG147800	8.63497	PAXXG149570	25.199	SoyZH13_11G088100	657.554
TMEM258	15.506			PAXXG148940	18.0408	PAXXG147860	10.5777	PAXXG149760	14.5692	SoyZH13_11G088200	476.206
TMEM259	11.8283			PAXXG148950	18.3232	PAXXG147870	9.91835	PAXXG149830	18.6715	SoyZH13_11G088400	240.552
TMEM260	4.96164			PAXXG148990	19.4507	PAXXG147880	13.7738	PAXXG149850	24.3367	SoyZH13_11G088801	1436.06
TMEM263	5.73062			PAXXG149030	20.2605	PAXXG147950	16.3856	PAXXG149960	29.2749	SoyZH13_11G089000	1023.08
TMEM265	7.92114			PAXXG149060	12.0559	PAXXG147970	9.47977	PAXXG150050	56.8619	SoyZH13_11G089300	449.88
TMEM267	5.5095			PAXXG149070	23.3304	PAXXG148000	8.56107	PAXXG150190	17.1416	SoyZH13_11G089600	577.197
TMEM268	7.25031			PAXXG149080	25.4723	PAXXG148040	9.91012	PAXXG150250	14.4687	SoyZH13_11G089700	739.869
TMEM30A	6.29595			PAXXG149090	16.0883	PAXXG148140	17.0325	PAXXG150260	35.0748	SoyZH13_11G089800	767.1
TMEM30B	6.00772			PAXXG149100	19.6149	PAXXG148170	12.3451	PAXXG150320	39.4604	SoyZH13_11G090000	364.122
TMEM33	6.66838			PAXXG149110	19.5705	PAXXG148270	12.2024	PAXXG150350	22.335	SoyZH13_11G090500	285.996
TMEM35B	5.38836			PAXXG149120	13.4435	PAXXG148310	12.235	PAXXG150360	32.4631	SoyZH13_11G090700	388.59
TMEM38B	5.62074			PAXXG149130	21.4766	PAXXG148320	14.4614	PAXXG150380	11.8572	SoyZH13_11G091500	456.975
TMEM39A	5.59878			PAXXG149150	42.7756	PAXXG148330	10.9362	PAXXG150480	24.3229	SoyZH13_11G091700	364.201
TMEM39B	7.0274			PAXXG149190	21.6874	PAXXG148340	14.2344	PAXXG150520	52.6947	SoyZH13_11G091800	362.04
TMEM41A	6.21978			PAXXG149210	15.8174	PAXXG148370	16.2752	PAXXG150530	15.9217	SoyZH13_11G092100	517.368
TMEM41B	6.91223			PAXXG149230	13.9784	PAXXG148380	11.4911	PAXXG150540	18.7197	SoyZH13_11G092600	275.502
TMEM42	6.21621			PAXXG149250	20.3015	PAXXG148410	19.046	PAXXG150550	25.4792	SoyZH13_11G092900	350.371
TMEM43	6.50816			PAXXG149260	24.2487	PAXXG148420	14.7713	PAXXG150580	26.2533	SoyZH13_11G093100	488.223
TMEM45B	11.8276			PAXXG149300	13.3244	PAXXG148430	8.42873	PAXXG150610	44.5176	SoyZH13_11G093400	348.184
TMEM50A	5.73437			PAXXG149330	25.567	PAXXG148510	20.6926	PAXXG150620	24.1402	SoyZH13_11G093900	290.649
TMEM50B	7.49365			PAXXG149380	13.129	PAXXG148520	11.7548	PAXXG150630	24.3556	SoyZH13_11G094200	217.485
TMEM51	5.44576			PAXXG149390	15.5029	PAXXG148530	10.7841	PAXXG150650	16.3019	SoyZH13_11G094700	526.959
TMEM53	6.84905			PAXXG149410	29.0401	PAXXG148550	13.3469	PAXXG150660	33.6083	SoyZH13_11G095500	394.392
TMEM54	8.61689			PAXXG149430	12.9726	PAXXG148560	10.4362	PAXXG150670	16.5486	SoyZH13_11G095700	354.934
TMEM59	9.18575			PAXXG149440	12.5901	PAXXG148640	15.4423	PAXXG150700	32.1098	SoyZH13_11G096300	573.251
TMEM60	5.5721			PAXXG149450	21.5281	PAXXG148650	9.58016	PAXXG150710	22.7401	SoyZH13_11G096800	347.914
TMEM62	5.76538			PAXXG149470	22.0991	PAXXG148660	11.3741	PAXXG150720	47.7405	SoyZH13_11G096801	1611.86
TMEM63A	12.7433			PAXXG149570	18.5004	PAXXG148690	10.5269	PAXXG150750	44.8225	SoyZH13_11G097700	402.087
TMEM63B	6.37064			PAXXG149760	14.5481	PAXXG148700	11.3629	PAXXG150760	18.7347	SoyZH13_11G098600	363.905
TMEM64	5.25694			PAXXG149830	15.103	PAXXG148750	10.7266	PAXXG150780	23.2681	SoyZH13_11G098700	759.667
TMEM65	7.07598			PAXXG149850	14.4007	PAXXG148770	11.8198	PAXXG150800	38.4888	SoyZH13_11G098800	465.429
TMEM68	7.1007			PAXXG149960	15.4978	PAXXG148790	26.157	PAXXG150810	17.1462	SoyZH13_11G098900	436.405
TMEM69	4.96254			PAXXG150050	30.1413	PAXXG148840	18.1647	PAXXG150830	40.7037	SoyZH13_11G099300	205.218
TMEM70	6.79175			PAXXG150190	15.0268	PAXXG148850	19.1091	PAXXG150860	18.5421	SoyZH13_11G099400	415.381
TMEM74B	8.08668			PAXXG150250	16.5136	PAXXG148860	12.778	PAXXG150880	20.8102	SoyZH13_11G099800	477.715
TMEM80	6.16702			PAXXG150260	13.922	PAXXG148880	10.2211	PAXXG150890	26.8271	SoyZH13_11G100100	626.118
TMEM87A	6.09109			PAXXG150320	26.7401	PAXXG148900	8.04682	PAXXG150910	32.6089	SoyZH13_11G100300	413.777
TMEM87B	6.14709			PAXXG150350	16.1375	PAXXG148920	19.8803	PAXXG150940	33.1977	SoyZH13_11G100700	568.699
TMEM8A	6.77192			PAXXG150360	19.4303	PAXXG148930	8.71519	PAXXG150950	16.6288	SoyZH13_11G100800	432.004
TMEM8B	6.99679			PAXXG150380	13.173	PAXXG148940	19.2344	PAXXG150960	38.5095	SoyZH13_11G101000	485.261
TMEM9	10.1137			PAXXG150480	12.4916	PAXXG148950	13.8673	PAXXG150990	21.4815	SoyZH13_11G101100	647.079
TMEM94	6.52153			PAXXG150520	20.7774	PAXXG148990	10.636	PAXXG151000	36.3777	SoyZH13_11G101301	502.837
TMEM97	10.3546			PAXXG150530	15.2804	PAXXG149030	13.0409	PAXXG151010	101.47	SoyZH13_11G101600	531.436
TMEM98	7.12539			PAXXG150540	19.288	PAXXG149060	24.9965	PAXXG151020	25.2885	SoyZH13_11G101900	249.114
TMEM99	6.15568			PAXXG150550	9.66137	PAXXG149070	15.8894	PAXXG151030	33.4864	SoyZH13_11G102000	540.543
TMEM9B	5.47692			PAXXG150580	16.3056	PAXXG149080	28.0868	PAXXG151040	16.7455	SoyZH13_11G102400	338.18
TMF1	6.35699			PAXXG150610	16.7274	PAXXG149090	15.0938	PAXXG151050	16.5961	SoyZH13_11G102500	344.575
TMLHE	5.86634			PAXXG150620	18.328	PAXXG149100	16.0013	PAXXG151060	32.79	SoyZH13_11G102900	534.083
TMOD3	7.24088			PAXXG150630	16.9528	PAXXG149120	20.2248	PAXXG151100	19.8555	SoyZH13_11G103100	328.385
TMPO	9.23849			PAXXG150650	17.6693	PAXXG149130	13.1247	PAXXG151110	30.594	SoyZH13_11G103500	449.628
TMPRSS13	10.0318			PAXXG150660	13.4449	PAXXG149150	31.7758	PAXXG151120	18.5773	SoyZH13_11G103600	492.621
TMPRSS2	10.549			PAXXG150670	19.0241	PAXXG149200	11.146	PAXXG151130	33.7161	SoyZH13_11G103700	978.717
TMPRSS4	10.4789			PAXXG150710	13.7515	PAXXG149210	10.9778	PAXXG151140	17.4244	SoyZH13_11G103900	441.657
TMSB10	159.095			PAXXG150720	12.7174	PAXXG149230	9.61238	PAXXG151150	17.7073	SoyZH13_11G104400	317.196
TMSB4X	138.984			PAXXG150750	40.9789	PAXXG149250	13.4609	PAXXG151160	18.5778	SoyZH13_11G104500	252.312
TMTC3	6.04789			PAXXG150760	16.0891	PAXXG149260	13.732	PAXXG151180	20.1999	SoyZH13_11G104700	287.332
TMTC4	6.0698			PAXXG150780	10.9757	PAXXG149280	13.3253	PAXXG151210	13.9585	SoyZH13_11G105000	680.078
TMUB1	7.72197			PAXXG150800	29.2757	PAXXG149320	13.869	PAXXG151230	34.1892	SoyZH13_11G105100	293.351
TMUB2	7.01133			PAXXG150810	18.4976	PAXXG149330	11.8009	PAXXG151240	49.4191	SoyZH13_11G105600	464.12
TMX1	4.70822			PAXXG150830	67.4103	PAXXG149380	9.92352	PAXXG151250	23.0265	SoyZH13_11G105700	519.746
TMX2	7.48091			PAXXG150880	19.8053	PAXXG149390	11.2621	PAXXG151300	16.9888	SoyZH13_11G106300	770.089
TMX3	5.14339			PAXXG150890	15.9094	PAXXG149410	24.4228	PAXXG151310	30.3148	SoyZH13_11G106500	687.249
TMX4	8.06218			PAXXG150910	13.1269	PAXXG149430	14.272	PAXXG151380	29.1209	SoyZH13_11G106700	221.174
TNFAIP1	7.11418			PAXXG150940	34.6225	PAXXG149440	15.0819	PAXXG151430	27.3888	SoyZH13_11G106800	816.85
TNFAIP2	9.49209			PAXXG150950	15.7079	PAXXG149450	11.9538	PAXXG151530	21.1203	SoyZH13_11G107100	327.536
TNFAIP3	4.77611			PAXXG150960	20.0034	PAXXG149470	14.4308	PAXXG151540	23.3966	SoyZH13_11G107101	714.511
TNFAIP8L1	5.44154			PAXXG150990	16.1884	PAXXG149480	16.9906	PAXXG151690	35.1078	SoyZH13_11G108300	776.143
TNFAIP8L3	7.70351			PAXXG151000	18.2109	PAXXG149760	14.3415	PAXXG151720	14.984	SoyZH13_11G108600	366.67
TNFRSF10B	8.08636			PAXXG151010	318.649	PAXXG149830	10.6155	PAXXG151750	31.1723	SoyZH13_11G108900	362.371
TNFRSF11A	7.17624			PAXXG151020	33.7344	PAXXG149850	7.65562	PAXXG151780	15.8721	SoyZH13_11G109000	318.046
TNFRSF12A	12.2737			PAXXG151030	34.8642	PAXXG149960	13.1442	PAXXG151790	15.9983	SoyZH13_11G109400	750.816
TNFRSF14	8.59552			PAXXG151040	15.4991	PAXXG149990	7.71583	PAXXG151800	26.7372	SoyZH13_11G109800	377.079
TNFRSF1A	7.44948			PAXXG151050	13.2395	PAXXG150050	20.6827	PAXXG151860	15.4732	SoyZH13_11G110100	441.836
TNFRSF1B	7.40954			PAXXG151060	22.8519	PAXXG150190	12.4951	PAXXG152050	42.0798	SoyZH13_11G110200	1077.97
TNFRSF21	8.70764			PAXXG151100	18.7625	PAXXG150250	19.352	PAXXG152070	35.1796	SoyZH13_11G110500	287.766
TNFRSF25	6.45864			PAXXG151110	14.6098	PAXXG150260	21.5921	PAXXG152100	20.6501	SoyZH13_11G110600	975.572
TNFRSF6B	17.0629			PAXXG151120	14.8609	PAXXG150320	24.6105	PAXXG152120	50.3956	SoyZH13_11G110700	440.275
TNFSF10	5.02196			PAXXG151130	10.5561	PAXXG150350	10.4059	PAXXG152180	13.4013	SoyZH13_11G110901	593.412
TNFSF13	6.72776			PAXXG151140	12.2454	PAXXG150360	10.8545	PAXXG152210	24.8866	SoyZH13_11G111301	786.926
TNIP1	8.55764			PAXXG151150	16.6725	PAXXG150380	8.31745	PAXXG152230	58.4518	SoyZH13_11G111700	331.246
TNIP2	6.31107			PAXXG151160	14.9999	PAXXG150460	16.1461	PAXXG152280	19.8652	SoyZH13_11G111800	293.298
TNK2	5.86024			PAXXG151180	25.0364	PAXXG150480	10.1305	PAXXG152320	21.3719	SoyZH13_11G111900	267.803
TNKS	6.5348			PAXXG151190	17.1567	PAXXG150520	16.0483	PAXXG152350	27.7227	SoyZH13_11G112400	690.483
TNKS1BP1	6.31019			PAXXG151210	13.5868	PAXXG150530	11.0691	PAXXG152370	22.9054	SoyZH13_11G112500	537.639
TNKS2	5.26852			PAXXG151240	15.811	PAXXG150540	23.1303	PAXXG152380	24.6733	SoyZH13_11G113100	1128.57
TNNC2	12.7169			PAXXG151250	21.9246	PAXXG150550	13.5228	PAXXG152390	32.462	SoyZH13_11G113200	779.998
TNNI3	7.45864			PAXXG151300	19.3303	PAXXG150580	22.4697	PAXXG152400	15.1591	SoyZH13_11G113600	904.72
TNPO1	6.57038			PAXXG151310	12.2852	PAXXG150610	24.0606	PAXXG152410	17.8855	SoyZH13_11G113700	542.233
TNPO2	8.13508			PAXXG151380	16.8536	PAXXG150620	17.9388	PAXXG152460	16.108	SoyZH13_11G114100	185.253
TNPO3	6.40682			PAXXG151430	18.184	PAXXG150630	12.4589	PAXXG152470	33.1869	SoyZH13_11G114400	244.411
TNRC18	6.4646			PAXXG151530	14.1629	PAXXG150650	12.6911	PAXXG152490	50.3239	SoyZH13_11G114600	488.187
TNRC6A	4.80264			PAXXG151540	16.2704	PAXXG150660	10.8761	PAXXG152510	24.0588	SoyZH13_11G114800	448.519
TNRC6B	5.18925			PAXXG151630	21.1224	PAXXG150670	12.7754	PAXXG152530	31.1712	SoyZH13_11G114900	771.003
TNRC6C	6.31832			PAXXG151690	11.0214	PAXXG150700	12.8463	PAXXG152540	23.5919	SoyZH13_11G115000	310.67
TNRC6C-AS1	7.02998			PAXXG151720	14.9079	PAXXG150710	16.3235	PAXXG152550	37.9969	SoyZH13_11G115300	504.07
TNS1	6.87548			PAXXG151750	35.9536	PAXXG150720	15.3643	PAXXG152560	23.4482	SoyZH13_11G115400	320.536
TNS3	5.4901			PAXXG151780	13.209	PAXXG150750	21.203	PAXXG152570	12.5877	SoyZH13_11G115600	236.177
TNS4	15.4414			PAXXG151790	11.2159	PAXXG150760	8.71942	PAXXG152580	18.2201	SoyZH13_11G115700	677.659
TOB1	8.84543			PAXXG151800	16.4425	PAXXG150780	12.6081	PAXXG152590	36.2104	SoyZH13_11G116100	302.485
TOB2	6.18657			PAXXG151820	16.7223	PAXXG150790	21.494	PAXXG152710	74.5557	SoyZH13_11G116600	540.629
TOE1	5.91621			PAXXG151860	14.368	PAXXG150800	12.6735	PAXXG152720	22.7353	SoyZH13_11G117000	380.813
TOLLIP	6.66136			PAXXG152050	21.9159	PAXXG150810	11.2056	PAXXG152730	25.9571	SoyZH13_11G117100	1685.17
TOM1	6.53387			PAXXG152070	16.4444	PAXXG150830	53.0741	PAXXG152740	25.5929	SoyZH13_11G117500	484.395
TOM1L1	5.05594			PAXXG152100	21.1688	PAXXG150880	13.4998	PAXXG152750	17.1798	SoyZH13_11G117700	409.886
TOM1L2	5.8696			PAXXG152120	59.8788	PAXXG150890	10.0651	PAXXG152760	33.8787	SoyZH13_11G118100	378.497
TOMM20	11.5206			PAXXG152180	10.9982	PAXXG150910	13.0717	PAXXG152780	27.9407	SoyZH13_11G118600	400.037
TOMM22	11.9508			PAXXG152210	16.9513	PAXXG150940	19.771	PAXXG152800	46.3348	SoyZH13_11G119001	512.977
TOMM34	7.09813			PAXXG152230	24.9833	PAXXG150950	13.9761	PAXXG152810	18.0036	SoyZH13_11G119400	430.529
TOMM40	12.2636			PAXXG152280	17.3841	PAXXG150960	13.6646	PAXXG152820	16.6909	SoyZH13_11G119701	950.933
TOMM5	15.4699			PAXXG152320	33.4539	PAXXG150990	11.0687	PAXXG152830	19.9204	SoyZH13_11G119800	412.8
TOMM6	12.7792			PAXXG152350	14.4766	PAXXG151000	8.3658	PAXXG152840	17.8713	SoyZH13_11G119801	621.737
TOMM7	16.07			PAXXG152360	27.505	PAXXG151010	123.656	PAXXG152850	35.6516	SoyZH13_11G121100	354.66
TOMM70	6.41515			PAXXG152370	12.9123	PAXXG151020	23.6549	PAXXG152860	18.5252	SoyZH13_11G121400	396.179
TONSL	8.05757			PAXXG152380	15.7923	PAXXG151030	11.6643	PAXXG152870	18.9526	SoyZH13_11G122300	657.124
TOP1	8.97603			PAXXG152390	43.912	PAXXG151040	9.79951	PAXXG152880	19.5514	SoyZH13_11G122500	546.199
TOP1MT	9.05442			PAXXG152410	21.9506	PAXXG151050	10.7658	PAXXG152890	18.0708	SoyZH13_11G123300	451.156
TOP2A	13.5281			PAXXG152460	15.2743	PAXXG151060	22.3562	PAXXG152900	23.4302	SoyZH13_11G123400	301.68
TOP2B	6.27596			PAXXG152490	38.6274	PAXXG151100	14.2967	PAXXG152920	29.3492	SoyZH13_11G123500	486.631
TOP3A	6.64685			PAXXG152510	19.6685	PAXXG151110	8.82624	PAXXG152930	29.7832	SoyZH13_11G124100	549.623
TOP3B	6.48671			PAXXG152530	11.4915	PAXXG151120	27.888	PAXXG152940	29.7506	SoyZH13_11G124102	551.228
TOPBP1	6.29671			PAXXG152540	18.3248	PAXXG151130	18.3326	PAXXG152950	17.6143	SoyZH13_11G124500	443.544
TOPORS	6.45629			PAXXG152550	16.0355	PAXXG151140	12.8743	PAXXG152960	18.0376	SoyZH13_11G124800	285.514
TOR1A	7.92979			PAXXG152560	42.2149	PAXXG151150	10.0202	PAXXG152980	20.9016	SoyZH13_11G125100	393.797
TOR1AIP1	5.70692			PAXXG152570	11.4677	PAXXG151160	11.4555	PAXXG152990	23.5992	SoyZH13_11G125200	650.675
TOR1AIP2	7.39432			PAXXG152590	14.2714	PAXXG151180	20.4379	PAXXG153000	105.091	SoyZH13_11G125400	1830.15
TOR1B	5.97759			PAXXG152710	144.944	PAXXG151210	8.46123	PAXXG153010	14.9069	SoyZH13_11G125500	666.723
TOR2A	6.44174			PAXXG152720	13.8936	PAXXG151230	16.6367	PAXXG153020	41.265	SoyZH13_11G125601	469.666
TOR3A	7.59395			PAXXG152730	30.299	PAXXG151240	10.5646	PAXXG153040	20.7084	SoyZH13_11G126400	788.929
TOX3	5.92515			PAXXG152740	26.7174	PAXXG151250	24.6015	PAXXG153050	25.5459	SoyZH13_11G126900	366.223
TOX4	6.19965			PAXXG152750	13.6552	PAXXG151300	11.3448	PAXXG153070	18.2434	SoyZH13_11G127100	583.173
TP53	7.93975			PAXXG152760	17.7473	PAXXG151310	13.6302	PAXXG153100	22.3024	SoyZH13_11G128201	1818.89
TP53BP1	6.39138			PAXXG152780	28.5296	PAXXG151380	12.038	PAXXG153110	26.9966	SoyZH13_11G128300	307.087
TP53BP2	6.50507			PAXXG152800	22.0134	PAXXG151430	10.0927	PAXXG153120	29.0574	SoyZH13_11G128500	852.555
TP53I11	6.63632			PAXXG152810	15.0567	PAXXG151530	9.55773	PAXXG153130	24.5141	SoyZH13_11G128800	695.973
TP53I13	6.05093			PAXXG152820	15.9803	PAXXG151540	14.4475	PAXXG153140	21.5993	SoyZH13_11G129300	412.539
TP53I3	6.00388			PAXXG152830	18.4659	PAXXG151690	12.6189	PAXXG153150	29.9116	SoyZH13_11G129700	313.291
TP53INP1	5.59634			PAXXG152840	12.4358	PAXXG151720	9.58614	PAXXG153160	19.1751	SoyZH13_11G130200	621.643
TP53INP2	7.44316			PAXXG152850	31.6749	PAXXG151750	30.1733	PAXXG153170	21.4197	SoyZH13_11G130700	643.074
TP53RK	5.99137			PAXXG152860	11.436	PAXXG151780	8.66983	PAXXG153180	19.5841	SoyZH13_11G131200	375.764
TP53TG1	5.27677			PAXXG152870	16.187	PAXXG151790	10.3547	PAXXG153210	15.6938	SoyZH13_11G131700	277.919
TPCN1	6.74642			PAXXG152880	11.913	PAXXG151800	12.5364	PAXXG153230	18.4409	SoyZH13_11G131800	459.206
TPCN2	6.04758			PAXXG152890	13.6783	PAXXG151820	14.5481	PAXXG153240	22.8833	SoyZH13_11G132001	521.699
TPD52	11.1727			PAXXG152900	14.7576	PAXXG151860	11.7629	PAXXG153250	55.9299	SoyZH13_11G132300	369.48
TPD52L1	5.28276			PAXXG152920	13.831	PAXXG152050	26.1037	PAXXG153260	37.3999	SoyZH13_11G132500	380.258
TPD52L2	14.01			PAXXG152930	19.5767	PAXXG152070	27.5756	PAXXG153280	13.5587	SoyZH13_11G132600	661.012
TPGS1	7.10025			PAXXG152940	13.7274	PAXXG152100	13.3595	PAXXG153290	76.9827	SoyZH13_11G132800	356.393
TPGS2	5.2978			PAXXG152950	11.5418	PAXXG152120	66.5094	PAXXG153300	26.8137	SoyZH13_11G132900	765.378
TPI1	26.4988			PAXXG152960	17.862	PAXXG152180	9.77495	PAXXG153320	27.4598	SoyZH13_11G133100	431.446
TPM1	11.6216			PAXXG152990	19.872	PAXXG152210	12.0431	PAXXG153360	42.0326	SoyZH13_11G133400	788.68
TPM2	9.61885			PAXXG153000	88.6762	PAXXG152230	25.387	PAXXG153370	30.4848	SoyZH13_11G133801	612.976
TPM3	12.4893			PAXXG153010	14.6314	PAXXG152280	11.1864	PAXXG153410	22.4554	SoyZH13_11G134000	480.96
TPM4	15.9723			PAXXG153020	24.7634	PAXXG152320	19.4573	PAXXG153440	22.2331	SoyZH13_11G134100	433.608
TPMT	8.01113			PAXXG153050	15.2901	PAXXG152350	10.3791	PAXXG153450	14.368	SoyZH13_11G134200	275.801
TPP1	7.1085			PAXXG153070	22.0599	PAXXG152370	9.28484	PAXXG153470	12.8033	SoyZH13_11G134600	803.447
TPP2	7.19952			PAXXG153100	17.911	PAXXG152380	11.5698	PAXXG153480	15.4094	SoyZH13_11G134700	766.579
TPPP3	13.1241			PAXXG153110	20.4871	PAXXG152390	20.9032	PAXXG153500	199.294	SoyZH13_11G134800	865.187
TPR	8.31106			PAXXG153120	149.744	PAXXG152400	13.346	PAXXG153520	37.2511	SoyZH13_11G134900	267.742
TPRA1	7.17797			PAXXG153130	12.9688	PAXXG152410	14.1091	PAXXG153560	108.097	SoyZH13_11G135400	236.094
TPRG1L	6.24787			PAXXG153140	12.3344	PAXXG152430	14.0986	PAXXG153570	59.2249	SoyZH13_11G135500	847.44
TPRKB	4.94392			PAXXG153150	18.8014	PAXXG152460	15.6702	PAXXG153580	34.2969	SoyZH13_11G135600	939.725
TPRN	9.86303			PAXXG153160	15.2663	PAXXG152490	15.9468	PAXXG153590	20.977	SoyZH13_11G135800	1057.54
TPST2	6.09241			PAXXG153170	19.2681	PAXXG152510	12.4261	PAXXG153600	34.5728	SoyZH13_11G135900	469.287
TPT1	145.853			PAXXG153180	15.8226	PAXXG152530	10.5655	PAXXG153640	26.3022	SoyZH13_11G136100	487.414
TPT1-AS1	5.7209			PAXXG153210	18.3367	PAXXG152540	10.1064	PAXXG153650	47.4595	SoyZH13_11G136300	434.189
TPX2	13.4357			PAXXG153230	14.9712	PAXXG152550	10.3104	PAXXG153660	41.1858	SoyZH13_11G136301	457.276
TRA2A	8.85759			PAXXG153240	74.3781	PAXXG152560	23.1307	PAXXG153670	25.2803	SoyZH13_11G136500	526.321
TRA2B	9.37859			PAXXG153250	50.7671	PAXXG152570	16.7811	PAXXG153680	20.0023	SoyZH13_11G136501	472.359
TRABD	8.09479			PAXXG153280	17.1323	PAXXG152590	10.2038	PAXXG153690	16.1489	SoyZH13_11G136502	477.332
TRABD2A	10.9778			PAXXG153290	34.946	PAXXG152710	52.8578	PAXXG153710	14.1499	SoyZH13_11G136900	519.618
TRAC	15.6695			PAXXG153300	15.2503	PAXXG152720	5.96021	PAXXG153715	10.8562	SoyZH13_11G136901	789.84
TRADD	5.64502			PAXXG153320	15.7236	PAXXG152730	28.98	PAXXG153720	13.4227	SoyZH13_11G137200	719.679
TRAF2	7.16966			PAXXG153360	14.0068	PAXXG152740	7.83607	PAXXG153730	31.6655	SoyZH13_11G137600	395.948
TRAF3	5.94532			PAXXG153370	20.8166	PAXXG152750	9.49729	PAXXG153740	21.8089	SoyZH13_11G137700	544.196
TRAF3IP1	5.09981			PAXXG153410	11.8736	PAXXG152760	17.1218	PAXXG153750	21.4473	SoyZH13_11G137900	754.138
TRAF3IP2	5.40668			PAXXG153440	13.018	PAXXG152780	24.607	PAXXG153760	19.4276	SoyZH13_11G138000	457.108
TRAF4	8.41369			PAXXG153450	18.9527	PAXXG152800	18.1718	PAXXG153770	27.2789	SoyZH13_11G138401	630.955
TRAF5	9.39159			PAXXG153470	12.4697	PAXXG152810	8.60343	PAXXG153780	39.8314	SoyZH13_11G138700	483.786
TRAF6	4.30874			PAXXG153480	18.7695	PAXXG152820	10.5853	PAXXG153800	23.4273	SoyZH13_11G140000	921.829
TRAF7	6.28365			PAXXG153500	109.801	PAXXG152830	12.1981	PAXXG153810	17.173	SoyZH13_11G140100	382.62
TRAFD1	6.75948			PAXXG153520	17.5685	PAXXG152840	8.69385	PAXXG153830	22.1229	SoyZH13_11G140200	342.009
TRAK1	6.23384			PAXXG153560	94.1595	PAXXG152850	17.7461	PAXXG153860	13.1357	SoyZH13_11G140300	366.618
TRAK2	5.20719			PAXXG153570	37.3737	PAXXG152860	10.8767	PAXXG153870	17.6101	SoyZH13_11G140400	882.661
TRAM1	9.33569			PAXXG153580	20.2774	PAXXG152870	17.4319	PAXXG153880	31.6075	SoyZH13_11G140800	325.777
TRAP1	10.3113			PAXXG153590	15.1901	PAXXG152880	9.31724	PAXXG153890	15.3281	SoyZH13_11G140900	514.286
TRAPPC1	5.36848			PAXXG153600	13.7975	PAXXG152890	12.3656	PAXXG153900	22.3909	SoyZH13_11G141102	290.247
TRAPPC11	6.53102			PAXXG153620	22.9113	PAXXG152900	11.1119	PAXXG153910	13.7533	SoyZH13_11G141800	323.151
TRAPPC12	5.45479			PAXXG153640	15.1455	PAXXG152920	11.4586	PAXXG153920	31.83	SoyZH13_11G141900	405.089
TRAPPC13	5.34024			PAXXG153650	30.6085	PAXXG152930	18.2391	PAXXG153930	21.1606	SoyZH13_11G142000	672.783
TRAPPC2	5.98564			PAXXG153660	28.4148	PAXXG152940	13.6661	PAXXG153940	28.6618	SoyZH13_11G142100	240.874
TRAPPC2B	5.55604			PAXXG153670	13.8504	PAXXG152950	10.3112	PAXXG153980	23.9281	SoyZH13_11G142401	353.307
TRAPPC2L	7.85255			PAXXG153680	24.8431	PAXXG152960	10.1852	PAXXG153990	62.5211	SoyZH13_11G142403	315.787
TRAPPC3	5.96979			PAXXG153690	16.7514	PAXXG152990	13.0549	PAXXG154000	26.0296	SoyZH13_11G142600	800.249
TRAPPC4	5.84402			PAXXG153710	13.7026	PAXXG153000	84.8741	PAXXG154010	29.8442	SoyZH13_11G142700	554.045
TRAPPC5	10.3038			PAXXG153715	12.289	PAXXG153010	13.4127	PAXXG154020	28.9161	SoyZH13_11G142800	903.768
TRAPPC6A	8.46833			PAXXG153720	17.5237	PAXXG153020	15.3066	PAXXG154030	27.8089	SoyZH13_11G143200	403.005
TRAPPC6B	6.52622			PAXXG153730	26.0061	PAXXG153050	8.77237	PAXXG154040	21.9391	SoyZH13_11G143700	329.655
TRAPPC8	7.98502			PAXXG153740	21.1533	PAXXG153060	15.2222	PAXXG154050	16.8535	SoyZH13_11G143900	706.983
TRAPPC9	5.84187			PAXXG153750	49.4276	PAXXG153070	11.7058	PAXXG154070	16.6257	SoyZH13_11G144300	738.76
TRBC1	12.9794			PAXXG153760	48.5953	PAXXG153100	14.3321	PAXXG154100	15.43	SoyZH13_11G144900	694.846
TRBC2	15.452			PAXXG153770	13.9117	PAXXG153110	13.7227	PAXXG154110	16.3579	SoyZH13_11G144901	516.19
TREM2	18.5023			PAXXG153780	48.9904	PAXXG153120	44.7766	PAXXG154120	18.3547	SoyZH13_11G145100	443.494
TRIAP1	6.81223			PAXXG153800	14.8113	PAXXG153130	10.3043	PAXXG154140	28.5888	SoyZH13_11G145400	711.02
TRIB1	11.108			PAXXG153810	16.5466	PAXXG153140	9.45515	PAXXG154150	101.148	SoyZH13_11G145500	747.394
TRIB3	17.264			PAXXG153830	21.495	PAXXG153150	15.5199	PAXXG154160	24.9191	SoyZH13_11G145800	480.991
TRIM11	6.58381			PAXXG153860	19.0889	PAXXG153160	11.1949	PAXXG154175	126.651	SoyZH13_11G145900	390.196
TRIM13	6.647			PAXXG153880	12.3363	PAXXG153180	9.62747	PAXXG154200	24.4533	SoyZH13_11G146000	408.894
TRIM14	4.95067			PAXXG153890	13.9281	PAXXG153210	10.4463	PAXXG154210	43.7869	SoyZH13_11G146100	313.922
TRIM15	9.35493			PAXXG153900	12.5973	PAXXG153230	13.1994	PAXXG154220	51.936	SoyZH13_11G146200	311.306
TRIM16	6.97255			PAXXG153910	17.5444	PAXXG153240	27.5426	PAXXG154230	23.1946	SoyZH13_11G146700	528.808
TRIM2	14.5294			PAXXG153920	48.1768	PAXXG153250	48.0214	PAXXG154240	19.5972	SoyZH13_11G147100	417.465
TRIM21	5.83162			PAXXG153930	19.9097	PAXXG153260	16.5833	PAXXG154260	14.3886	SoyZH13_11G147600	667.819
TRIM22	7.27653			PAXXG153940	13.3126	PAXXG153280	11.6687	PAXXG154270	34.26	SoyZH13_11G148400	752.429
TRIM24	5.80389			PAXXG153980	16.0742	PAXXG153290	21.4218	PAXXG154280	37.9584	SoyZH13_11G148700	898.796
TRIM25	7.1705			PAXXG153990	17.3757	PAXXG153300	18.5294	PAXXG154310	37.1478	SoyZH13_11G148900	477.17
TRIM26	6.62396			PAXXG154000	14.5585	PAXXG153320	8.93886	PAXXG154320	16.8371	SoyZH13_11G149200	451.052
TRIM27	6.5936			PAXXG154010	24.0161	PAXXG153360	10.0685	PAXXG154330	31.4132	SoyZH13_11G149300	1038.05
TRIM28	23.1578			PAXXG154020	19.3552	PAXXG153370	17.845	PAXXG154340	25.7878	SoyZH13_11G150000	580.54
TRIM29	7.95898			PAXXG154030	15.5176	PAXXG153410	10.684	PAXXG154350	16.7734	SoyZH13_11G150200	426.016
TRIM31	10.5153			PAXXG154040	15.0285	PAXXG153440	8.47329	PAXXG154360	17.1442	SoyZH13_11G150300	683.518
TRIM33	4.74616			PAXXG154050	16.656	PAXXG153450	16.1102	PAXXG154390	20.161	SoyZH13_11G150301	354.254
TRIM37	5.69441			PAXXG154070	19.1275	PAXXG153470	11.721	PAXXG154420	20.4414	SoyZH13_11G150600	409.142
TRIM38	5.64627			PAXXG154090	22.5303	PAXXG153480	9.65434	PAXXG154440	19.904	SoyZH13_11G150901	372.553
TRIM4	5.39051			PAXXG154100	11.7185	PAXXG153500	106.253	PAXXG154450	30.2125	SoyZH13_11G151400	505.524
TRIM41	6.0354			PAXXG154110	15.5259	PAXXG153520	21.1723	PAXXG154460	19.6194	SoyZH13_11G151600	806.164
TRIM44	6.30735			PAXXG154120	13.4942	PAXXG153560	59.5373	PAXXG154470	14.9592	SoyZH13_11G151700	478.544
TRIM47	8.31634			PAXXG154140	25.0683	PAXXG153570	25.3328	PAXXG154480	25.9252	SoyZH13_11G152600	363.756
TRIM5	4.44718			PAXXG154150	32.3501	PAXXG153580	24.9843	PAXXG154490	21.2266	SoyZH13_11G152800	718.956
TRIM52	6.08015			PAXXG154160	20.6977	PAXXG153590	9.11198	PAXXG154560	19.3623	SoyZH13_11G153100	712.72
TRIM56	5.02301			PAXXG154175	59.5878	PAXXG153600	14.9062	PAXXG154590	22.3792	SoyZH13_11G153700	549.447
TRIM59	5.54104			PAXXG154200	27.9018	PAXXG153610	14.4566	PAXXG154650	17.8596	SoyZH13_11G154100	423.266
TRIM65	5.79692			PAXXG154220	20.357	PAXXG153620	16.845	PAXXG154710	16.8391	SoyZH13_11G155300	348.174
TRIM68	6.16472			PAXXG154230	17.863	PAXXG153640	8.63763	PAXXG154930	34.7768	SoyZH13_11G155400	419.876
TRIM69	4.76378			PAXXG154240	38.2486	PAXXG153650	16.2472	PAXXG155070	24.4367	SoyZH13_11G155700	752.948
TRIM8	5.91052			PAXXG154260	14.3001	PAXXG153660	15.4826	PAXXG155180	24.9322	SoyZH13_11G156300	446.359
TRIO	5.89896			PAXXG154270	27.883	PAXXG153670	11.0004	PAXXG155190	22.1752	SoyZH13_11G156700	478.374
TRIOBP	7.29461			PAXXG154280	43.1137	PAXXG153680	14.3501	PAXXG155210	27.8879	SoyZH13_11G156800	618.276
TRIP10	5.61099			PAXXG154310	22.754	PAXXG153690	10.9305	PAXXG155220	19.7995	SoyZH13_11G157100	435.666
TRIP11	4.25135			PAXXG154320	19.224	PAXXG153710	9.85822	PAXXG155230	24.4631	SoyZH13_11G157400	1096.08
TRIP12	6.07176			PAXXG154330	32.574	PAXXG153715	8.66905	PAXXG155240	23.2829	SoyZH13_11G157600	313.53
TRIP13	8.42245			PAXXG154340	18.5542	PAXXG153720	15.8418	PAXXG155250	36.2617	SoyZH13_11G158400	351.461
TRIP4	6.04957			PAXXG154350	15.4494	PAXXG153730	14.22	PAXXG155260	31.3283	SoyZH13_11G159100	438.889
TRIP6	9.6511			PAXXG154360	25.6186	PAXXG153740	14.5559	PAXXG155270	36.0796	SoyZH13_11G159200	336.049
TRIQK	5.57958			PAXXG154390	22.8816	PAXXG153750	13.5381	PAXXG155290	17.5613	SoyZH13_11G159600	1040.01
TRIR	16.113			PAXXG154420	17.3142	PAXXG153760	19.2471	PAXXG155300	34.2129	SoyZH13_11G159800	395.301
TRIT1	5.39148			PAXXG154440	16.2657	PAXXG153770	8.45087	PAXXG155310	49.3776	SoyZH13_11G160000	440.833
TRMT1	7.23267			PAXXG154450	16.6302	PAXXG153780	42.2436	PAXXG155320	27.1046	SoyZH13_11G160200	500.936
TRMT10C	6.03685			PAXXG154460	13.9443	PAXXG153800	8.6417	PAXXG155330	17.2533	SoyZH13_11G160600	649.793
TRMT11	6.00298			PAXXG154470	18.4529	PAXXG153810	9.93003	PAXXG155350	32.919	SoyZH13_11G161100	370.7
TRMT112	14.5642			PAXXG154480	21.2393	PAXXG153830	15.2583	PAXXG155360	17.9477	SoyZH13_11G161300	685.179
TRMT12	7.95163			PAXXG154490	19.5574	PAXXG153840	15.5339	PAXXG155370	29.7533	SoyZH13_11G161400	279.524
TRMT13	4.97296			PAXXG154560	16.0894	PAXXG153850	15.3856	PAXXG155400	19.6383	SoyZH13_11G161900	212.185
TRMT1L	6.39208			PAXXG154650	11.0878	PAXXG153860	12.2707	PAXXG155420	44.8547	SoyZH13_11G162300	632.589
TRMT2A	7.48939			PAXXG154710	17.7028	PAXXG153880	12.7262	PAXXG155430	27.718	SoyZH13_11G162500	596.773
TRMT2B	5.38983			PAXXG154930	29.1958	PAXXG153890	13.985	PAXXG155440	29.5104	SoyZH13_11G162700	781.968
TRMT5	4.94013			PAXXG155070	19.1891	PAXXG153900	10.7582	PAXXG155450	32.3672	SoyZH13_11G162800	517.348
TRMT6	8.47002			PAXXG155180	13.9787	PAXXG153910	13.0521	PAXXG155480	16.3117	SoyZH13_11G162900	254.977
TRMT61A	6.75525			PAXXG155190	23.1021	PAXXG153920	24.5458	PAXXG155500	23.0774	SoyZH13_11G163000	282.91
TRMT61B	4.98244			PAXXG155210	19.5895	PAXXG153930	16.8898	PAXXG155520	37.6508	SoyZH13_11G163600	514.945
TRMU	6.53435			PAXXG155220	23.6707	PAXXG153940	11.0009	PAXXG155530	16.461	SoyZH13_11G163900	398.06
TRNAU1AP	5.19771			PAXXG155230	20.1323	PAXXG153980	15.864	PAXXG155550	29.3838	SoyZH13_11G164000	326.225
TRNT1	5.7821			PAXXG155240	16.4334	PAXXG154000	12.9858	PAXXG155560	30.8277	SoyZH13_11G164400	659.598
TROAP	7.27193			PAXXG155250	23.4242	PAXXG154010	14.0212	PAXXG155600	18.5637	SoyZH13_11G164600	282.603
TRPC4AP	9.66036			PAXXG155260	34.1008	PAXXG154020	14.2989	PAXXG155630	20.3323	SoyZH13_11G164700	276.457
TRPM2	9.36651			PAXXG155270	21.1306	PAXXG154030	9.43331	PAXXG155640	22.877	SoyZH13_11G165200	575.808
TRPM4	8.81127			PAXXG155290	17.5649	PAXXG154040	12.752	PAXXG155660	23.13	SoyZH13_11G165400	478.04
TRPM7	5.80938			PAXXG155300	11.574	PAXXG154050	12.5182	PAXXG155710	31.5945	SoyZH13_11G165700	463.926
TRPT1	5.63271			PAXXG155310	75.8264	PAXXG154070	14.6386	PAXXG155740	145.176	SoyZH13_11G165900	418.015
TRRAP	5.91297			PAXXG155320	27.6234	PAXXG154090	9.79903	PAXXG155750	15.0842	SoyZH13_11G166100	495.494
TRUB1	5.18286			PAXXG155330	16.4951	PAXXG154100	10.308	PAXXG155770	17.0445	SoyZH13_11G166200	395.333
TRUB2	7.42574			PAXXG155350	36.2449	PAXXG154110	16.1301	PAXXG155780	16.7373	SoyZH13_11G166800	329.842
TSC1	6.78489			PAXXG155360	15.2664	PAXXG154120	10.1451	PAXXG155800	27.8851	SoyZH13_11G167200	947.823
TSC2	6.87218			PAXXG155370	24.3369	PAXXG154140	16.6828	PAXXG155810	24.5171	SoyZH13_11G167901	355.371
TSC22D1	26.2989			PAXXG155400	16.836	PAXXG154150	39.0022	PAXXG155820	14.4442	SoyZH13_11G168800	574.51
TSC22D2	7.31258			PAXXG155420	20.7301	PAXXG154160	12.5692	PAXXG155830	38.1718	SoyZH13_11G169100	423.231
TSC22D3	7.68255			PAXXG155430	19.2117	PAXXG154175	28.7133	PAXXG155840	17.7304	SoyZH13_11G169200	386.339
TSC22D4	6.53348			PAXXG155440	12.6943	PAXXG154190	16.579	PAXXG155850	19.2931	SoyZH13_11G169300	257.253
TSEN15	6.82506			PAXXG155450	21.8137	PAXXG154200	19.4439	PAXXG155860	17.1717	SoyZH13_11G169400	295.184
TSEN2	7.42376			PAXXG155480	13.2014	PAXXG154220	10.7801	PAXXG155880	25.8083	SoyZH13_11G169700	419.234
TSEN34	7.33758			PAXXG155500	23.9492	PAXXG154230	14.8639	PAXXG155900	18.2222	SoyZH13_11G170100	484.115
TSEN54	7.09594			PAXXG155520	31.3294	PAXXG154240	27.1955	PAXXG155930	17.9043	SoyZH13_11G170200	317.232
TSFM	6.43275			PAXXG155530	14.9814	PAXXG154260	13.3899	PAXXG155940	24.1645	SoyZH13_11G170300	448.175
TSG101	6.25166			PAXXG155550	22.755	PAXXG154270	19.1352	PAXXG155950	20.3195	SoyZH13_11G170600	390.233
TSKU	5.53193			PAXXG155560	13.0959	PAXXG154280	33.7899	PAXXG155960	29.7677	SoyZH13_11G170800	334.554
TSN	8.90685			PAXXG155600	14.4541	PAXXG154310	15.3196	PAXXG155970	14.5925	SoyZH13_11G170900	333.286
TSNAX	7.36426			PAXXG155630	16.077	PAXXG154320	10.1456	PAXXG155980	32.7187	SoyZH13_11G171000	1746.59
TSPAN1	10.8795			PAXXG155640	12.1868	PAXXG154330	29.1023	PAXXG155990	24.576	SoyZH13_11G172100	466.141
TSPAN13	7.21419			PAXXG155710	18.2173	PAXXG154340	9.62953	PAXXG156010	20.6089	SoyZH13_11G172900	342.844
TSPAN14	6.88915			PAXXG155750	15.7302	PAXXG154350	10.4421	PAXXG156030	23.6314	SoyZH13_11G173000	855.328
TSPAN15	6.14748			PAXXG155770	22.6115	PAXXG154360	16.1583	PAXXG156040	19.1787	SoyZH13_11G173400	628.336
TSPAN17	5.81609			PAXXG155780	14.3393	PAXXG154390	14.4045	PAXXG156060	17.471	SoyZH13_11G174101	601.692
TSPAN3	11.3037			PAXXG155790	14.6641	PAXXG154420	10.2325	PAXXG156080	31.6365	SoyZH13_11G174200	593.265
TSPAN31	4.36268			PAXXG155800	13.2622	PAXXG154440	10.4573	PAXXG156090	32.9936	SoyZH13_11G174300	517.09
TSPAN33	7.87932			PAXXG155810	16.3474	PAXXG154450	9.93251	PAXXG156100	22.6298	SoyZH13_11G175300	617.899
TSPAN4	8.68729			PAXXG155820	10.3863	PAXXG154460	12.596	PAXXG156110	22.8591	SoyZH13_11G175900	819.607
TSPAN5	5.79752			PAXXG155830	28.1801	PAXXG154470	11.2351	PAXXG156120	16.8879	SoyZH13_11G176200	460.403
TSPAN6	10.1352			PAXXG155840	19.4511	PAXXG154480	13.3239	PAXXG156130	41.3949	SoyZH13_11G176300	414.575
TSPAN8	31.1383			PAXXG155850	27.7245	PAXXG154490	20.4154	PAXXG156140	43.1817	SoyZH13_11G176600	538.645
TSPAN9	6.23199			PAXXG155860	14.2212	PAXXG154560	11.61	PAXXG156150	75.6537	SoyZH13_11G176900	794.992
TSPO	19.2887			PAXXG155880	16.9393	PAXXG154650	18.4795	PAXXG156160	29.9904	SoyZH13_11G177100	526.036
TSPOAP1	11.4548			PAXXG155900	13.3682	PAXXG154710	9.8905	PAXXG156170	21.4939	SoyZH13_11G177400	234.249
TSPYL1	6.06718			PAXXG155930	15.4637	PAXXG154930	24.1818	PAXXG156180	30.0856	SoyZH13_11G177600	327.873
TSPYL2	6.42441			PAXXG155940	15.039	PAXXG155070	11.338	PAXXG156210	23.9984	SoyZH13_11G177601	277.443
TSR1	5.65651			PAXXG155950	24.3045	PAXXG155180	16.7731	PAXXG156230	16.4042	SoyZH13_11G178000	429.146
TSR2	6.94186			PAXXG155960	13.49	PAXXG155190	12.3701	PAXXG156240	21.637	SoyZH13_11G178100	326.725
TSR3	6.03166			PAXXG155970	39.0163	PAXXG155210	15.2387	PAXXG156250	31.3147	SoyZH13_11G178800	641.491
TSSC4	6.65416			PAXXG155980	20.4822	PAXXG155220	16.6159	PAXXG156260	15.6418	SoyZH13_11G178900	303.314
TST	14.5537			PAXXG155990	18.4725	PAXXG155230	13.1185	PAXXG156310	47.7725	SoyZH13_11G179500	758.385
TSTA3	10.4456			PAXXG156010	44.025	PAXXG155240	13.6643	PAXXG156320	14.9665	SoyZH13_11G179600	564.559
TSTD1	9.57715			PAXXG156030	11.8688	PAXXG155250	28.3642	PAXXG156330	20.7356	SoyZH13_11G180901	593.343
TSTD2	7.19274			PAXXG156040	16.264	PAXXG155260	23.003	PAXXG156350	19.6031	SoyZH13_11G181200	360.109
TTC1	6.2459			PAXXG156060	20.7374	PAXXG155270	15.3306	PAXXG156370	20.9954	SoyZH13_11G181300	331.646
TTC12	6.51896			PAXXG156080	16.4189	PAXXG155290	13.9483	PAXXG156390	76.8486	SoyZH13_11G182400	270.711
TTC13	8.51557			PAXXG156090	16.0901	PAXXG155300	15.8118	PAXXG156400	14.5643	SoyZH13_11G183900	934.026
TTC14	5.55991			PAXXG156100	13.2032	PAXXG155310	47.6127	PAXXG156410	23.8717	SoyZH13_11G184700	359.388
TTC17	6.02009			PAXXG156110	18.3568	PAXXG155320	18.9122	PAXXG156420	17.1032	SoyZH13_11G184900	438.663
TTC19	6.19059			PAXXG156120	18.074	PAXXG155330	11.3031	PAXXG156440	70.6549	SoyZH13_11G185200	475.236
TTC22	5.60332			PAXXG156130	16.1739	PAXXG155350	9.33951	PAXXG156450	60.8848	SoyZH13_11G185300	980.76
TTC27	5.3237			PAXXG156140	29.3774	PAXXG155360	9.43119	PAXXG156470	121.979	SoyZH13_11G185700	348.614
TTC28-AS1	6.60062			PAXXG156150	22.2788	PAXXG155370	11.8909	PAXXG156490	40.2614	SoyZH13_11G186000	342.976
TTC3	8.03446			PAXXG156160	97.8405	PAXXG155400	11.0814	PAXXG156520	36.8738	SoyZH13_11G186202	520.525
TTC31	5.40265			PAXXG156170	20.6309	PAXXG155420	15.7401	PAXXG156530	13.355	SoyZH13_11G186600	412.136
TTC37	4.48795			PAXXG156180	17.7746	PAXXG155430	13.761	PAXXG156550	74.9452	SoyZH13_11G187900	424.036
TTC38	7.27398			PAXXG156210	19.7573	PAXXG155440	14.5598	PAXXG156570	20.8867	SoyZH13_11G188908	376.25
TTC39A	5.54526			PAXXG156230	14.9693	PAXXG155450	12.7585	PAXXG156580	31.8246	SoyZH13_11G190200	614.802
TTC39B	6.78262			PAXXG156240	12.6963	PAXXG155480	9.53381	PAXXG156600	22.1079	SoyZH13_11G191500	365.375
TTC4	6.3142			PAXXG156250	13.5523	PAXXG155500	15.0865	PAXXG156610	25.7863	SoyZH13_11G193100	591.419
TTC8	5.31318			PAXXG156260	15.7654	PAXXG155520	13.4484	PAXXG156620	43.5089	SoyZH13_11G193600	554.153
TTC9C	4.8827			PAXXG156310	35.8204	PAXXG155530	7.33419	PAXXG156660	31.6848	SoyZH13_11G195003	315.15
TTF2	6.63465			PAXXG156320	17.3743	PAXXG155550	14.6532	PAXXG156670	14.6599	SoyZH13_11G195200	549.079
TTI1	6.46722			PAXXG156330	16.6039	PAXXG155560	7.66962	PAXXG156690	24.214	SoyZH13_11G195300	610.598
TTL	5.57018			PAXXG156350	14.5458	PAXXG155600	10.8436	PAXXG156700	62.4318	SoyZH13_11G195400	491.644
TTLL12	11.0399			PAXXG156360	19.8501	PAXXG155630	9.49099	PAXXG156720	24.6901	SoyZH13_11G195900	604.785
TTLL3	5.89868			PAXXG156370	17.7554	PAXXG155640	10.0196	PAXXG156730	27.3021	SoyZH13_11G196601	659.43
TTLL4	6.09025			PAXXG156390	38.9036	PAXXG155710	10.1534	PAXXG156740	55.4224	SoyZH13_11G196700	435.162
TTPAL	5.55429			PAXXG156400	16.7878	PAXXG155740	16.3715	PAXXG156760	28.8476	SoyZH13_11G196701	331.435
TTYH3	6.85706			PAXXG156410	25.8807	PAXXG155750	11.6485	PAXXG156770	23.0243	SoyZH13_11G196800	586.424
TUBA1A	7.74948			PAXXG156420	20.1138	PAXXG155770	14.1509	PAXXG156790	42.2797	SoyZH13_11G196900	725.654
TUBA1B	35.6492			PAXXG156440	26.8741	PAXXG155780	17.8393	PAXXG156800	18.7774	SoyZH13_11G197900	825.94
TUBA1C	23.5895			PAXXG156450	14.8456	PAXXG155800	16.1663	PAXXG156810	56.8053	SoyZH13_11G198300	697.015
TUBA4A	9.05626			PAXXG156470	77.8915	PAXXG155810	14.9721	PAXXG156830	21.6065	SoyZH13_11G198700	594.111
TUBB	20.4802			PAXXG156490	18.0172	PAXXG155820	9.06713	PAXXG156840	16.0537	SoyZH13_11G199700	290.389
TUBB3	8.66752			PAXXG156520	25.129	PAXXG155830	23.3619	PAXXG156850	21.8453	SoyZH13_11G201000	345.202
TUBB4B	26.1405			PAXXG156530	16.0858	PAXXG155840	12.113	PAXXG156860	16.2189	SoyZH13_11G201200	582.836
TUBB6	7.01566			PAXXG156550	21.3583	PAXXG155850	30.8451	PAXXG156870	21.9539	SoyZH13_11G201400	504.122
TUBG1	7.36715			PAXXG156570	13.9777	PAXXG155880	24.075	PAXXG156920	16.3038	SoyZH13_11G201700	611.834
TUBGCP2	5.81046			PAXXG156580	12.4353	PAXXG155900	13.787	PAXXG156930	29.9245	SoyZH13_11G201900	619.032
TUBGCP3	7.04397			PAXXG156600	17.7212	PAXXG155930	10.7863	PAXXG156940	19.4286	SoyZH13_11G201901	343.692
TUBGCP4	5.46022			PAXXG156610	19.6183	PAXXG155940	10.0319	PAXXG156950	16.7456	SoyZH13_11G202500	218.016
TUBGCP6	6.30458			PAXXG156620	28.6691	PAXXG155950	17.4921	PAXXG156960	39.4994	SoyZH13_11G202700	728.929
TUFM	14.4346			PAXXG156660	18.9358	PAXXG155960	9.99824	PAXXG156970	36.9966	SoyZH13_11G203600	625.009
TUFT1	8.08139			PAXXG156670	27.5681	PAXXG155970	12.2351	PAXXG156990	15.8948	SoyZH13_11G203900	418.867
TUG1	8.09002			PAXXG156690	17.5522	PAXXG155980	17.1185	PAXXG157000	22.3543	SoyZH13_11G204400	464.817
TULP3	5.96307			PAXXG156700	51.5588	PAXXG155990	21.223	PAXXG157010	29.3227	SoyZH13_11G204500	667.556
TULP4	5.13105			PAXXG156710	31.8605	PAXXG156010	27.2025	PAXXG157050	16.9191	SoyZH13_11G205300	358.55
TUSC1	5.1983			PAXXG156720	18.5282	PAXXG156030	9.83401	PAXXG157200	24.9315	SoyZH13_11G205400	626.291
TUSC2	7.89027			PAXXG156730	20.8399	PAXXG156040	12.3687	PAXXG157580	21.3272	SoyZH13_11G205600	514.418
TUSC3	7.15945			PAXXG156740	17.5635	PAXXG156060	9.69234	PAXXG157670	17.4328	SoyZH13_11G205700	530.759
TUT1	5.65657			PAXXG156760	26.0934	PAXXG156080	12.9139	PAXXG157680	26.6279	SoyZH13_11G208800	773.623
TUT4	4.47835			PAXXG156770	15.3682	PAXXG156090	9.17395	PAXXG157690	25.4736	SoyZH13_11G209400	451.323
TUT7	6.06866			PAXXG156790	57.1965	PAXXG156100	8.78586	PAXXG157710	32.8717	SoyZH13_11G209600	633.064
TWF1	7.78409			PAXXG156800	13.2888	PAXXG156110	14.523	PAXXG157730	41.8579	SoyZH13_11G209700	399.106
TWF2	6.44869			PAXXG156810	36.9394	PAXXG156120	13.2718	PAXXG157740	19.9523	SoyZH13_11G210000	827.841
TWISTNB	5.7655			PAXXG156830	16.0934	PAXXG156130	17.0167	PAXXG157760	14.9306	SoyZH13_11G210100	576.092
TWNK	5.75454			PAXXG156840	16.5885	PAXXG156140	20.1908	PAXXG157770	15.9331	SoyZH13_11G210200	242.602
TWSG1	5.89962			PAXXG156850	19.9561	PAXXG156150	18.21	PAXXG157820	28.8864	SoyZH13_11G210400	516.508
TXLNA	7.61171			PAXXG156860	15.1518	PAXXG156160	40.9038	PAXXG157840	31.4224	SoyZH13_11G210900	415.828
TXLNG	5.78213			PAXXG156870	12.8296	PAXXG156170	14.1021	PAXXG157850	23.647	SoyZH13_11G211500	358.996
TXN	31.9968			PAXXG156920	18.3839	PAXXG156180	12.0303	PAXXG157870	21.3107	SoyZH13_11G211900	678.547
TXN2	7.15097			PAXXG156930	15.8847	PAXXG156210	12.606	PAXXG157890	16.2157	SoyZH13_11G212100	691.386
TXNDC11	6.54697			PAXXG156940	15.8861	PAXXG156230	10.3193	PAXXG157930	28.9817	SoyZH13_11G212300	610.167
TXNDC12	6.18373			PAXXG156950	16.3896	PAXXG156240	12.2712	PAXXG157940	23.7451	SoyZH13_11G212400	429.172
TXNDC15	5.61881			PAXXG156960	12.5449	PAXXG156250	10.34	PAXXG157950	21.0043	SoyZH13_11G213000	358.622
TXNDC17	8.24061			PAXXG156970	18.9544	PAXXG156260	12.2668	PAXXG157970	31.6834	SoyZH13_11G213200	611.072
TXNDC5	10.1463			PAXXG156990	16.2253	PAXXG156310	32.1191	PAXXG157980	22.2637	SoyZH13_11G213300	288.059
TXNDC9	4.87065			PAXXG157000	24.8704	PAXXG156320	15.3621	PAXXG158000	31.198	SoyZH13_11G213700	400.669
TXNIP	8.19689			PAXXG157010	18.8053	PAXXG156330	11.8632	PAXXG158010	32.1417	SoyZH13_11G214000	369.186
TXNL1	5.30803			PAXXG157050	16.7411	PAXXG156350	8.5343	PAXXG158020	18.8984	SoyZH13_11G214100	397.973
TXNL4A	7.24776			PAXXG157200	15.765	PAXXG156360	24.9944	PAXXG158030	63.1307	SoyZH13_11G214401	424.696
TXNL4B	5.87388			PAXXG157580	15.7929	PAXXG156370	13.607	PAXXG158040	33.0051	SoyZH13_11G214600	404.083
TXNRD1	6.51879			PAXXG157630	21.0608	PAXXG156390	12.607	PAXXG158080	15.6593	SoyZH13_11G214700	625.035
TXNRD2	7.67877			PAXXG157670	19.5432	PAXXG156400	11.3661	PAXXG158120	20.3166	SoyZH13_11G214900	395.313
TYK2	7.82244			PAXXG157680	15.9734	PAXXG156410	22.2759	PAXXG158130	36.5421	SoyZH13_11G215300	715.598
TYMP	9.11672			PAXXG157690	20.8471	PAXXG156420	11.0297	PAXXG158140	18.9458	SoyZH13_11G215400	283.892
TYMS	8.73816			PAXXG157710	15.2911	PAXXG156440	21.1416	PAXXG158150	18.341	SoyZH13_11G215600	758.012
TYROBP	20.0816			PAXXG157730	43.0897	PAXXG156450	21.1486	PAXXG158160	54.0349	SoyZH13_11G216200	439.638
TYSND1	6.5573			PAXXG157740	13.8138	PAXXG156470	43.0671	PAXXG158170	38.7491	SoyZH13_11G217000	994.838
TYW1	5.03816			PAXXG157760	13.1833	PAXXG156490	12.6778	PAXXG158180	30.6233	SoyZH13_11G217400	332.524
TYW3	5.07153			PAXXG157770	17.0963	PAXXG156520	21.961	PAXXG158190	23.6583	SoyZH13_11G218100	220.297
TYW5	5.63466			PAXXG157820	16.8483	PAXXG156530	10.4808	PAXXG158200	21.8119	SoyZH13_11G218200	1067.69
U2AF1L4	6.63859			PAXXG157840	24.3577	PAXXG156550	10.3712	PAXXG158210	16.7633	SoyZH13_11G218300	319.212
U2AF2	8.07947			PAXXG157850	15.8943	PAXXG156570	9.16223	PAXXG158260	16.6515	SoyZH13_11G218800	554.144
U2SURP	7.74218			PAXXG157870	17.9609	PAXXG156580	18.5996	PAXXG158270	24.8114	SoyZH13_11G219001	564.588
UACA	4.87162			PAXXG157890	16.4289	PAXXG156600	29.5927	PAXXG158280	25.2808	SoyZH13_11G219002	835.655
UAP1	6.15901			PAXXG157930	24.4411	PAXXG156610	10.8244	PAXXG158290	19.8201	SoyZH13_11G219900	296.158
UAP1L1	7.18115			PAXXG157950	15.0572	PAXXG156620	13.5353	PAXXG158300	29.3178	SoyZH13_11G220400	609.264
UBA1	16.8947			PAXXG157970	27.5256	PAXXG156660	7.00961	PAXXG158310	23.6354	SoyZH13_11G220401	496.145
UBA2	8.56399			PAXXG157980	18.2216	PAXXG156670	9.59681	PAXXG158320	41.0699	SoyZH13_11G220800	380.328
UBA3	5.45029			PAXXG158000	15.0243	PAXXG156690	11.9799	PAXXG158330	36.534	SoyZH13_11G221000	316.434
UBA5	7.20526			PAXXG158010	25.7888	PAXXG156700	28.9487	PAXXG158340	28.323	SoyZH13_11G222401	2708.61
UBA52	60.6765			PAXXG158020	23.4168	PAXXG156720	12.3918	PAXXG158350	23.6908	SoyZH13_11G222500	2505.08
UBA6	7.75025			PAXXG158030	44.2409	PAXXG156730	15.4939	PAXXG158380	52.2863	SoyZH13_11G222900	464.145
UBA7	6.69188			PAXXG158040	18.9668	PAXXG156740	15.5706	PAXXG158390	23.2435	SoyZH13_11G223100	613.637
UBAC1	6.23242			PAXXG158080	19.161	PAXXG156760	17.4213	PAXXG158410	20.6532	SoyZH13_11G223700	508.964
UBAC2	7.28863			PAXXG158120	20.0563	PAXXG156770	9.58437	PAXXG158420	23.4437	SoyZH13_11G224000	412.832
UBALD1	6.75513			PAXXG158130	23.7926	PAXXG156790	56.7413	PAXXG158430	31.2907	SoyZH13_11G224001	342.388
UBALD2	10.7983			PAXXG158140	16.9089	PAXXG156800	9.4999	PAXXG158440	29.1578	SoyZH13_11G224400	505.179
UBAP1	5.74226			PAXXG158150	14.8076	PAXXG156810	30.5639	PAXXG158460	19.8412	SoyZH13_11G224900	426.865
UBAP2	6.26624			PAXXG158160	56.037	PAXXG156830	13.5471	PAXXG158470	19.7205	SoyZH13_11G225000	771.149
UBAP2L	7.95526			PAXXG158170	19.8618	PAXXG156840	10.804	PAXXG158490	32.576	SoyZH13_11G225100	338.198
UBB	29.9341			PAXXG158180	16.6597	PAXXG156850	9.7522	PAXXG158510	23.018	SoyZH13_11G225300	351.751
UBC	34.497			PAXXG158200	24.1584	PAXXG156860	10.8121	PAXXG158520	17.6271	SoyZH13_11G225500	544.819
UBD	9.56343			PAXXG158210	20.3817	PAXXG156870	8.31952	PAXXG158530	19.5511	SoyZH13_11G225700	415.371
UBE2A	6.98991			PAXXG158260	23.1198	PAXXG156920	13.2839	PAXXG158540	21.8333	SoyZH13_11G226000	878.689
UBE2B	6.91815			PAXXG158270	16.539	PAXXG156930	19.4485	PAXXG158550	18.7893	SoyZH13_11G226100	472.992
UBE2C	18.9955			PAXXG158280	17.6201	PAXXG156940	8.04684	PAXXG158560	35.4696	SoyZH13_11G226200	507.803
UBE2D1	4.98018			PAXXG158290	14.8852	PAXXG156950	10.0288	PAXXG158570	37.4721	SoyZH13_11G226500	506.578
UBE2D2	7.27303			PAXXG158300	16.7538	PAXXG156960	12.2689	PAXXG158580	19.9087	SoyZH13_11G226600	527.241
UBE2D3	17.3482			PAXXG158310	26.2752	PAXXG156970	9.21413	PAXXG158590	32.8908	SoyZH13_11G227400	935.678
UBE2D4	5.99763			PAXXG158320	53.1815	PAXXG156990	8.38071	PAXXG158600	18.2675	SoyZH13_11G227800	321.056
UBE2E1	6.95921			PAXXG158330	13.6271	PAXXG157000	12.7456	PAXXG158610	22.561	SoyZH13_11G228400	424.711
UBE2E3	5.87679			PAXXG158340	45.8964	PAXXG157010	18.8687	PAXXG158620	20.4636	SoyZH13_11G228700	526.097
UBE2F	4.96605			PAXXG158350	26.8557	PAXXG157050	12.347	PAXXG158630	18.2764	SoyZH13_11G228800	228.331
UBE2G1	7.02706			PAXXG158390	17.2557	PAXXG157200	18.7811	PAXXG158650	20.0413	SoyZH13_11G228900	693.787
UBE2G2	9.63955			PAXXG158400	29.9361	PAXXG157580	8.21761	PAXXG158660	23.0868	SoyZH13_11G229100	582.662
UBE2H	7.37683			PAXXG158410	17.2842	PAXXG157670	10.528	PAXXG158670	24.768	SoyZH13_11G229500	333.572
UBE2I	9.35672			PAXXG158420	41.003	PAXXG157680	11.9643	PAXXG158680	25.1462	SoyZH13_11G229800	332.58
UBE2J1	5.17617			PAXXG158430	19.6686	PAXXG157690	12.7151	PAXXG158700	14.4827	SoyZH13_11G230100	329.472
UBE2J2	7.7202			PAXXG158440	16.9397	PAXXG157710	17.088	PAXXG158710	22.9164	SoyZH13_11G230600	306.387
UBE2K	7.0707			PAXXG158460	14.5687	PAXXG157730	31.269	PAXXG158720	28.4187	SoyZH13_11G230700	891.911
UBE2L3	10.643			PAXXG158470	23.1939	PAXXG157740	11.5261	PAXXG158730	20.8124	SoyZH13_11G231000	481.801
UBE2L6	7.1096			PAXXG158490	19.9772	PAXXG157760	13.6423	PAXXG158740	29.1343	SoyZH13_11G231600	407.588
UBE2M	13.3463			PAXXG158510	34.5457	PAXXG157770	9.29232	PAXXG158750	24.9417	SoyZH13_11G231900	448.333
UBE2N	7.96578			PAXXG158520	13.4351	PAXXG157820	19.8587	PAXXG158760	42.3842	SoyZH13_11G232200	764.121
UBE2O	7.20977			PAXXG158530	13.1786	PAXXG157840	14.8713	PAXXG158790	15.7799	SoyZH13_11G232400	293.949
UBE2Q1	6.36142			PAXXG158560	12.7895	PAXXG157850	9.13299	PAXXG158810	16.6284	SoyZH13_11G232900	730.684
UBE2Q2	5.54514			PAXXG158570	10.2442	PAXXG157870	9.93096	PAXXG158820	28.9648	SoyZH13_11G233400	387.45
UBE2R2	8.14597			PAXXG158580	19.1647	PAXXG157890	11.6674	PAXXG158830	55.4337	SoyZH13_11G234100	351.712
UBE2S	12.6974			PAXXG158590	13.8426	PAXXG157930	12.8182	PAXXG158840	33.2772	SoyZH13_11G234300	567.469
UBE2T	8.83425			PAXXG158600	14.1019	PAXXG157940	16.5861	PAXXG158850	20.0967	SoyZH13_11G234800	923.219
UBE2V1	11.9885			PAXXG158610	27.551	PAXXG157950	12.9134	PAXXG158860	26.8036	SoyZH13_11G235100	363.171
UBE2V2	8.55357			PAXXG158620	16.6182	PAXXG157970	27.3022	PAXXG158880	20.8592	SoyZH13_11G235400	224.227
UBE2W	5.84554			PAXXG158630	17.779	PAXXG157980	13.3222	PAXXG158890	14.4082	SoyZH13_11G235500	247.53
UBE2Z	6.98627			PAXXG158650	15.7356	PAXXG158000	11.6718	PAXXG158910	17.0019	SoyZH13_11G235900	318.066
UBE3A	4.99738			PAXXG158660	15.9566	PAXXG158010	19.6485	PAXXG158920	23.2462	SoyZH13_11G236800	913.046
UBE3B	5.71897			PAXXG158670	18.0671	PAXXG158020	15.7172	PAXXG158930	33.6011	SoyZH13_11G237000	364.404
UBE3C	5.268			PAXXG158680	13.9349	PAXXG158030	33.9466	PAXXG158960	16.7941	SoyZH13_11G237400	477.451
UBE4A	5.99497			PAXXG158690	20.103	PAXXG158040	15.2316	PAXXG158970	22.1749	SoyZH13_11G237600	491.384
UBE4B	5.55161			PAXXG158700	14.4305	PAXXG158080	12.3098	PAXXG159000	31.9474	SoyZH13_11G237700	428.163
UBFD1	5.75592			PAXXG158710	13.5251	PAXXG158120	12.2345	PAXXG159010	28.9828	SoyZH13_11G238600	327.654
UBIAD1	5.80151			PAXXG158720	17.8816	PAXXG158130	16.0194	PAXXG159020	38.7236	SoyZH13_11G239000	1357.51
UBL3	7.13814			PAXXG158740	14.141	PAXXG158140	15.925	PAXXG159040	17.6002	SoyZH13_11G239100	278.091
UBL4A	6.33543			PAXXG158750	28.683	PAXXG158150	9.76172	PAXXG159050	13.9243	SoyZH13_11G239400	290.464
UBL5	19.3001			PAXXG158760	36.2997	PAXXG158160	32.7865	PAXXG159060	31.4049	SoyZH13_11G239500	202.953
UBL7	6.0054			PAXXG158790	13.4719	PAXXG158170	12.5178	PAXXG159070	21.1352	SoyZH13_11G239700	325.774
UBLCP1	4.4513			PAXXG158810	14.6422	PAXXG158180	11.7073	PAXXG159080	26.7282	SoyZH13_11G239800	1238.66
UBN1	6.08347			PAXXG158820	13.4584	PAXXG158190	23.4021	PAXXG159100	37.0324	SoyZH13_11G239900	367.395
UBN2	4.95972			PAXXG158830	13.7958	PAXXG158200	12.4438	PAXXG159150	20.4957	SoyZH13_11G240700	321.304
UBOX5	6.22579			PAXXG158840	15.7182	PAXXG158210	10.1666	PAXXG159160	22.687	SoyZH13_11G241100	260.082
UBP1	8.50425			PAXXG158850	18.1139	PAXXG158260	13.3258	PAXXG159190	25.0884	SoyZH13_11G241200	377.431
UBQLN1	8.1229			PAXXG158860	13.0592	PAXXG158270	13.3223	PAXXG159200	16.2854	SoyZH13_11G241300	395.013
UBQLN2	6.63468			PAXXG158870	20.5612	PAXXG158280	14.4445	PAXXG159210	49.7806	SoyZH13_11G241400	467.092
UBQLN4	8.48687			PAXXG158880	17.3123	PAXXG158290	10.6854	PAXXG159220	30.7351	SoyZH13_11G241500	665.717
UBR1	5.61219			PAXXG158890	13.5454	PAXXG158300	10.1289	PAXXG159230	72.2332	SoyZH13_11G241600	688.425
UBR2	6.0585			PAXXG158910	14.8795	PAXXG158310	18.0568	PAXXG159240	35.4739	SoyZH13_11G241700	398.955
UBR3	4.98072			PAXXG158920	18.4626	PAXXG158320	33.3326	PAXXG159250	17.1402	SoyZH13_11G241800	548.814
UBR5	6.59562			PAXXG158930	15.4091	PAXXG158330	19.1737	PAXXG159270	33.0097	SoyZH13_11G242200	451.62
UBR7	5.20575			PAXXG158970	20.0667	PAXXG158340	20.2944	PAXXG159280	16.7993	SoyZH13_11G242300	388.503
UBTD2	5.39428			PAXXG159000	20.2863	PAXXG158350	10.8299	PAXXG159290	18.669	SoyZH13_11G242400	321.639
UBTF	9.30307			PAXXG159010	13.2141	PAXXG158390	12.5565	PAXXG159310	17.1077	SoyZH13_11G243100	289.281
UBXN1	6.84598			PAXXG159020	48.5101	PAXXG158410	13.1802	PAXXG159320	24.0743	SoyZH13_11G243200	216.132
UBXN11	6.50458			PAXXG159040	17.8199	PAXXG158420	25.7647	PAXXG159330	23.2302	SoyZH13_11G243201	971.567
UBXN2A	5.83275			PAXXG159050	20.7858	PAXXG158430	12.2664	PAXXG159340	15.3159	SoyZH13_11G243500	868.332
UBXN2B	5.54573			PAXXG159060	14.7233	PAXXG158440	8.97975	PAXXG159350	20.3497	SoyZH13_11G243700	463.584
UBXN4	6.39025			PAXXG159070	13.1764	PAXXG158460	12.0366	PAXXG159360	30.8106	SoyZH13_11G244101	461.881
UBXN6	6.85116			PAXXG159080	17.8593	PAXXG158470	16.5128	PAXXG159370	14.5629	SoyZH13_11G244400	801.915
UBXN7	6.61752			PAXXG159090	11.964	PAXXG158480	13.7532	PAXXG159380	23.3973	SoyZH13_11G244700	616.728
UCHL3	9.77751			PAXXG159100	20.0658	PAXXG158490	10.1525	PAXXG159390	15.5795	SoyZH13_11G245000	349.016
UCHL5	6.15276			PAXXG159150	23.8021	PAXXG158510	21.6427	PAXXG159420	19.4532	SoyZH13_11G245400	541.101
UCK1	5.6958			PAXXG159160	15.1731	PAXXG158520	8.32452	PAXXG159440	19.1634	SoyZH13_11G245500	1169.79
UCK2	8.24893			PAXXG159190	15.5057	PAXXG158530	9.27025	PAXXG159460	24.1359	SoyZH13_11G245600	371.619
UCKL1	9.29326			PAXXG159200	14.1949	PAXXG158540	12.5936	PAXXG159470	18.0228	SoyZH13_11G245800	484.417
UCP2	8.98431			PAXXG159210	66.4301	PAXXG158550	19.0026	PAXXG159480	13.3683	SoyZH13_11G245900	465.782
UEVLD	5.87393			PAXXG159220	18.5156	PAXXG158560	15.5006	PAXXG159500	34.7647	SoyZH13_11G246100	400.98
UFC1	8.73387			PAXXG159230	20.6627	PAXXG158570	12.5688	PAXXG159510	34.9162	SoyZH13_11G246400	723.483
UFD1	7.04608			PAXXG159240	16.2086	PAXXG158580	14.2742	PAXXG159520	25.364	SoyZH13_11G246500	507.227
UFM1	7.39151			PAXXG159250	18.6306	PAXXG158590	13.6953	PAXXG159530	24.7143	SoyZH13_11G246600	1134.74
UFSP2	6.21042			PAXXG159270	17.8591	PAXXG158600	8.99183	PAXXG159540	22.408	SoyZH13_11G246900	557.328
UGCG	6.40254			PAXXG159271	17.1442	PAXXG158610	16.3979	PAXXG159550	24.3003	SoyZH13_11G247100	431.063
UGDH	7.38318			PAXXG159290	14.1942	PAXXG158620	12.1306	PAXXG159560	14.9789	SoyZH13_11G247500	526.282
UGGT1	6.73206			PAXXG159310	13.2228	PAXXG158630	15.6449	PAXXG159570	19.7245	SoyZH13_11G247700	756.92
UGGT2	8.62821			PAXXG159320	20.0011	PAXXG158650	12.6231	PAXXG159580	15.7749	SoyZH13_11G247800	547.394
UGP2	5.03796			PAXXG159330	21.9877	PAXXG158660	8.44254	PAXXG159590	14.8353	SoyZH13_11G248000	587.365
UGT8	8.94026			PAXXG159340	14.1949	PAXXG158670	11.2452	PAXXG159600	19.5267	SoyZH13_11G248001	666.01
UHMK1	6.31872			PAXXG159350	18.9302	PAXXG158680	9.81106	PAXXG159610	47.46	SoyZH13_11G248002	257.949
UHRF1	10.6761			PAXXG159360	39.19	PAXXG158690	18.922	PAXXG159620	16.5573	SoyZH13_11G248600	372.613
UHRF1BP1	7.03511			PAXXG159370	17.8555	PAXXG158700	9.60823	PAXXG159630	17.2814	SoyZH13_11G248800	424.331
UHRF2	7.41831			PAXXG159380	18.3815	PAXXG158710	10.8832	PAXXG159640	30.9217	SoyZH13_11G249001	600.933
UIMC1	5.44815			PAXXG159390	14.4149	PAXXG158720	9.85915	PAXXG159660	23.724	SoyZH13_11G249200	1193.4
ULBP1	28.3549			PAXXG159420	10.1688	PAXXG158730	16.6477	PAXXG159680	12.0617	SoyZH13_11G250000	510.73
ULK1	5.86696			PAXXG159440	16.0475	PAXXG158740	9.06261	PAXXG159690	25.4694	SoyZH13_11G250100	334.908
ULK3	5.53162			PAXXG159460	15.0315	PAXXG158750	19.4342	PAXXG159705	27.0023	SoyZH13_11G250500	214.018
UMODL1	11.7554			PAXXG159470	14.5244	PAXXG158760	21.845	PAXXG159720	24.2957	SoyZH13_11G251000	702.047
UMPS	6.59291			PAXXG159480	12.6249	PAXXG158770	17.386	PAXXG159730	26.8736	SoyZH13_11G251100	1081.69
UNC119	5.64617			PAXXG159500	51.756	PAXXG158790	13.5813	PAXXG159740	14.465	SoyZH13_11G251400	574.895
UNC119B	5.7282			PAXXG159510	33.9806	PAXXG158810	14.8718	PAXXG159760	17.1508	SoyZH13_11G251900	441.519
UNC13B	6.45317			PAXXG159520	15.5128	PAXXG158820	10.6302	PAXXG159770	23.0363	SoyZH13_11G252000	599.509
UNC13D	15.9131			PAXXG159530	18.4858	PAXXG158830	10.4438	PAXXG159780	76.6613	SoyZH13_11G252500	459.279
UNC45A	6.22343			PAXXG159540	21.6551	PAXXG158840	12.8363	PAXXG159790	71.1355	SoyZH13_11G252800	385.743
UNC50	4.87609			PAXXG159550	11.8529	PAXXG158850	15.4773	PAXXG159800	20.076	SoyZH13_11G252900	545.973
UNC5CL	7.2954			PAXXG159560	15.0574	PAXXG158860	10.3755	PAXXG159810	111.95	SoyZH13_11G253000	365.986
UNC93B1	8.36474			PAXXG159570	14.9257	PAXXG158870	9.77191	PAXXG159820	57.4403	SoyZH13_11G253400	618.26
UNG	8.48492			PAXXG159580	16.7047	PAXXG158880	11.1593	PAXXG159830	141.995	SoyZH13_11G253700	473.423
UNK	5.28948			PAXXG159590	14.7632	PAXXG158890	9.48414	PAXXG159850	43.5285	SoyZH13_12G000900	372.373
UNKL	8.06715			PAXXG159600	15.5168	PAXXG158910	10.038	PAXXG159860	36.9859	SoyZH13_12G001000	508.007
UPF1	7.96557			PAXXG159610	29.916	PAXXG158920	11.5876	PAXXG159870	43.5538	SoyZH13_12G001300	658.118
UPF2	5.55457			PAXXG159620	19.0404	PAXXG158930	11.8371	PAXXG159890	33.034	SoyZH13_12G001600	409.215
UPF3A	6.89601			PAXXG159630	15.2219	PAXXG158970	12.5565	PAXXG159900	18.7486	SoyZH13_12G001700	625.244
UPF3B	6.94771			PAXXG159640	22.3655	PAXXG159000	12.5975	PAXXG159940	16.8757	SoyZH13_12G001800	269.913
UPK3BL1	7.97613			PAXXG159660	11.7442	PAXXG159010	10.6391	PAXXG159950	22.1451	SoyZH13_12G001801	463.584
UPP1	5.30598			PAXXG159670	34.4827	PAXXG159020	24.4585	PAXXG159960	29.9247	SoyZH13_12G002100	571.208
UPRT	4.71907			PAXXG159680	16.3257	PAXXG159040	9.28775	PAXXG159970	22.3862	SoyZH13_12G002200	184.767
UQCC1	7.59117			PAXXG159690	13.7565	PAXXG159050	13.1845	PAXXG159980	22.4272	SoyZH13_12G002300	447.11
UQCC2	7.04984			PAXXG159720	15.6827	PAXXG159060	10.6053	PAXXG160000	17.203	SoyZH13_12G002500	672.152
UQCC3	11.2755			PAXXG159730	14.9878	PAXXG159070	9.61136	PAXXG160010	27.2826	SoyZH13_12G002600	409.089
UQCR10	15.6053			PAXXG159740	14.9687	PAXXG159080	11.0808	PAXXG160020	10.7945	SoyZH13_12G002700	523.268
UQCR11	30.477			PAXXG159760	13.3452	PAXXG159090	17.4403	PAXXG160030	32.0382	SoyZH13_12G003200	354.717
UQCRB	26.4673			PAXXG159770	23.7014	PAXXG159100	11.4397	PAXXG160050	20.5991	SoyZH13_12G003300	236.579
UQCRC1	13.1347			PAXXG159780	474.307	PAXXG159150	13.27	PAXXG160060	45.8792	SoyZH13_12G003700	455.727
UQCRC2	8.73289			PAXXG159790	527.038	PAXXG159160	8.00971	PAXXG160070	28.2088	SoyZH13_12G003900	298.795
UQCRFS1	8.71658			PAXXG159800	21.1175	PAXXG159190	15.0318	PAXXG160100	23.0841	SoyZH13_12G004400	571.079
UQCRH	19.2356			PAXXG159810	627.613	PAXXG159200	10.2971	PAXXG160110	18.4672	SoyZH13_12G004500	720.846
UQCRQ	30.8856			PAXXG159820	24.7329	PAXXG159210	52.5032	PAXXG160130	18.1252	SoyZH13_12G005600	1431.05
URB1	5.92468			PAXXG159830	50.5721	PAXXG159220	14.0416	PAXXG160160	22.5428	SoyZH13_12G005700	259.092
URB2	8.40954			PAXXG159850	13.1549	PAXXG159240	11.9427	PAXXG160170	17.3748	SoyZH13_12G005800	306.13
URGCP	6.26741			PAXXG159860	16.2686	PAXXG159250	8.91704	PAXXG160220	18.3939	SoyZH13_12G006000	287.183
URI1	7.53226			PAXXG159870	21.0623	PAXXG159270	17.6874	PAXXG160290	17.0976	SoyZH13_12G006200	329.454
URM1	8.48488			PAXXG159900	17.8125	PAXXG159271	18.9416	PAXXG160300	19.8114	SoyZH13_12G006900	215.979
UROD	5.57552			PAXXG159940	17.2871	PAXXG159290	16.9101	PAXXG160360	14.8802	SoyZH13_12G007000	626.685
UROS	5.69239			PAXXG159950	14.2835	PAXXG159300	18.8474	PAXXG160370	19.9055	SoyZH13_12G007700	695.148
USB1	5.47514			PAXXG159960	52.5037	PAXXG159310	10.232	PAXXG160380	24.0813	SoyZH13_12G007800	389.163
USE1	6.1275			PAXXG159970	15.4235	PAXXG159320	17.3716	PAXXG160400	32.8754	SoyZH13_12G007900	566.741
USF2	9.48588			PAXXG159980	15.0883	PAXXG159340	8.88624	PAXXG160410	13.608	SoyZH13_12G008000	571.35
USF3	6.90343			PAXXG160000	17.4878	PAXXG159350	11.8711	PAXXG160450	27.0391	SoyZH13_12G008400	630.239
USH1C	6.64588			PAXXG160010	17.6106	PAXXG159360	25.6048	PAXXG160460	19.4106	SoyZH13_12G008600	458.926
USO1	6.29194			PAXXG160015	21.4007	PAXXG159370	12.4272	PAXXG160475	22.4133	SoyZH13_12G009000	484.956
USP1	6.97708			PAXXG160020	12.844	PAXXG159380	14.8287	PAXXG160490	53.0247	SoyZH13_12G009400	453.509
USP10	7.3275			PAXXG160030	18.8758	PAXXG159390	11.1697	PAXXG160530	115.119	SoyZH13_12G010000	442.525
USP11	4.83051			PAXXG160050	16.7589	PAXXG159420	11.3919	PAXXG160560	57.1906	SoyZH13_12G010400	190.205
USP12	7.87244			PAXXG160060	14.6966	PAXXG159440	11.6634	PAXXG160670	19.5467	SoyZH13_12G010701	639.348
USP14	6.05212			PAXXG160070	15.2927	PAXXG159460	13.5358	PAXXG160680	24.9253	SoyZH13_12G011500	787.16
USP15	4.5781			PAXXG160100	22.2676	PAXXG159470	11.4441	PAXXG160690	50.5031	SoyZH13_12G011700	400.204
USP16	7.08999			PAXXG160110	15.0866	PAXXG159480	19.2374	PAXXG160700	23.6514	SoyZH13_12G012600	493.199
USP18	6.9434			PAXXG160130	13.5797	PAXXG159500	24.7386	PAXXG160720	18.0424	SoyZH13_12G012800	396.723
USP19	7.10768			PAXXG160160	13.8898	PAXXG159510	26.3229	PAXXG160730	32.9209	SoyZH13_12G012900	524.613
USP20	6.39224			PAXXG160170	18.2416	PAXXG159520	9.61889	PAXXG160740	17.1879	SoyZH13_12G013000	921.324
USP21	6.21825			PAXXG160220	20.7004	PAXXG159530	12.2356	PAXXG160750	32.3045	SoyZH13_12G013200	924.475
USP22	10.5017			PAXXG160290	13.8805	PAXXG159540	13.7157	PAXXG160780	28.3648	SoyZH13_12G013500	388.462
USP24	5.48469			PAXXG160300	18.8232	PAXXG159550	10.5766	PAXXG160790	22.0884	SoyZH13_12G014000	370.398
USP25	6.73328			PAXXG160360	17.2883	PAXXG159560	8.76102	PAXXG160820	25.4446	SoyZH13_12G014700	380.415
USP28	4.41554			PAXXG160380	19.9069	PAXXG159570	12.706	PAXXG160870	93.8426	SoyZH13_12G014800	461.608
USP3	6.03249			PAXXG160400	18.8914	PAXXG159580	9.71675	PAXXG160920	32.4037	SoyZH13_12G015300	650.544
USP30	5.74571			PAXXG160410	20.8404	PAXXG159590	9.70117	PAXXG160990	13.8072	SoyZH13_12G015400	621.131
USP33	5.08463			PAXXG160450	18.8387	PAXXG159600	11.6521	PAXXG161000	37.263	SoyZH13_12G015600	419.628
USP34	5.81213			PAXXG160460	12.6627	PAXXG159610	21.6165	PAXXG161090	21.3907	SoyZH13_12G016200	457.191
USP36	7.83802			PAXXG160475	16.2158	PAXXG159620	9.81285	PAXXG161180	17.405	SoyZH13_12G016300	579.647
USP38	5.33233			PAXXG160530	204.999	PAXXG159630	11.5788	PAXXG161320	26.942	SoyZH13_12G017000	325.359
USP39	6.41003			PAXXG160540	27.2718	PAXXG159640	11.465	PAXXG161440	13.2135	SoyZH13_12G017200	661.409
USP4	5.57699			PAXXG160550	29.4279	PAXXG159660	8.3369	PAXXG161680	22.0533	SoyZH13_12G017300	424.323
USP40	5.68943			PAXXG160560	41.2571	PAXXG159670	39.2306	PAXXG161720	18.0405	SoyZH13_12G017701	306.529
USP42	6.18228			PAXXG160570	23.3723	PAXXG159680	10.1382	PAXXG162010	17.5121	SoyZH13_12G018000	563.812
USP46	5.30298			PAXXG160620	42.1967	PAXXG159690	11.723	PAXXG162040	16.0842	SoyZH13_12G018300	289.903
USP47	5.41575			PAXXG160640	17.591	PAXXG159705	12.9391	PAXXG162070	26.8975	SoyZH13_12G018800	496.158
USP48	4.69239			PAXXG160650	29.1024	PAXXG159720	15.011	PAXXG162080	18.499	SoyZH13_12G018900	533.799
USP5	7.65774			PAXXG160670	21.798	PAXXG159730	10.7042	PAXXG162090	26.9231	SoyZH13_12G019200	512.474
USP53	7.51327			PAXXG160680	12.3628	PAXXG159740	7.8763	PAXXG162100	16.2624	SoyZH13_12G019400	391.424
USP54	5.72541			PAXXG160690	41.362	PAXXG159760	11.5749	PAXXG162110	16.9589	SoyZH13_12G019700	554.194
USP6NL	6.33844			PAXXG160700	18.8682	PAXXG159770	14.6246	PAXXG162120	22.5488	SoyZH13_12G020000	382.697
USP7	8.50424			PAXXG160720	13.3754	PAXXG159780	298.025	PAXXG162140	18.4727	SoyZH13_12G020200	253.251
USP8	5.25046			PAXXG160730	18.5309	PAXXG159790	398.109	PAXXG162170	22.5731	SoyZH13_12G020300	352.997
USP9X	10.0325			PAXXG160740	25.5279	PAXXG159800	16.3133	PAXXG162190	33.7766	SoyZH13_12G020900	378.737
USPL1	6.91038			PAXXG160750	15.9078	PAXXG159810	816.691	PAXXG162200	23.2708	SoyZH13_12G021200	336.903
UTP11	6.77752			PAXXG160780	12.7	PAXXG159820	38.3792	PAXXG162210	24.5672	SoyZH13_12G021400	349.137
UTP14A	7.25693			PAXXG160790	17.8897	PAXXG159830	28.9206	PAXXG162220	17.949	SoyZH13_12G021600	567.344
UTP15	6.69063			PAXXG160870	108.08	PAXXG159850	25.2282	PAXXG162240	17.3549	SoyZH13_12G021700	386.673
UTP18	7.11373			PAXXG161000	23.4814	PAXXG159860	26.2624	PAXXG162250	29.2439	SoyZH13_12G021800	471.285
UTP20	5.21649			PAXXG161090	23.7287	PAXXG159870	27.1124	PAXXG162260	43.0015	SoyZH13_12G022000	467.162
UTP23	6.56219			PAXXG161180	13.5522	PAXXG159890	21.5987	PAXXG162270	13.2838	SoyZH13_12G022400	304.893
UTP25	4.78727			PAXXG161320	19.7148	PAXXG159900	11.8918	PAXXG162290	28.6019	SoyZH13_12G022800	466.884
UTP3	7.28704			PAXXG161440	11.9413	PAXXG159940	8.66199	PAXXG162300	24.4551	SoyZH13_12G023000	583.472
UTP4	6.6478			PAXXG161680	17.8869	PAXXG159950	11.5175	PAXXG162330	25.7445	SoyZH13_12G023100	2105.45
UTP6	6.84016			PAXXG161720	19.7134	PAXXG159960	38.0515	PAXXG162360	60.3673	SoyZH13_12G023500	255.961
UTRN	5.44735			PAXXG162010	16.6142	PAXXG159970	10.1873	PAXXG162370	29.8533	SoyZH13_12G023900	374.615
UVRAG	5.80283			PAXXG162040	11.5276	PAXXG159980	10.617	PAXXG162440	48.9065	SoyZH13_12G024000	505.119
UXS1	5.61259			PAXXG162070	18.6373	PAXXG160000	11.5798	PAXXG162450	21.0086	SoyZH13_12G024001	593.214
UXT	11.1941			PAXXG162080	15.8819	PAXXG160010	17.6039	PAXXG162460	24.8552	SoyZH13_12G024600	416.535
VAC14	5.44437			PAXXG162090	17.8111	PAXXG160015	11.7797	PAXXG162470	49.6068	SoyZH13_12G025200	483.532
VAMP2	5.93383			PAXXG162100	12.9538	PAXXG160020	9.99255	PAXXG162480	26.8463	SoyZH13_12G025600	638.953
VAMP3	5.87797			PAXXG162110	17.3379	PAXXG160030	14.2279	PAXXG162490	39.5779	SoyZH13_12G025700	410.301
VAMP4	5.82546			PAXXG162120	12.6892	PAXXG160050	15.0567	PAXXG162500	32.2496	SoyZH13_12G025800	600.434
VAMP5	6.73714			PAXXG162140	20.325	PAXXG160060	20.7341	PAXXG162510	25.461	SoyZH13_12G026300	507.903
VAMP7	7.5701			PAXXG162170	23.3256	PAXXG160070	10.7616	PAXXG162520	47.6008	SoyZH13_12G026400	468.025
VAMP8	9.03587			PAXXG162190	24.0407	PAXXG160100	16.9903	PAXXG162540	20.8085	SoyZH13_12G026500	237.115
VANGL1	6.28508			PAXXG162220	18.3705	PAXXG160110	13.4381	PAXXG162550	32.8294	SoyZH13_12G026501	445.494
VAPA	7.38541			PAXXG162240	16.9824	PAXXG160130	9.01705	PAXXG162560	29.1912	SoyZH13_12G026900	585.959
VAPB	8.31173			PAXXG162250	22.4484	PAXXG160160	15.8599	PAXXG162620	41.1807	SoyZH13_12G027000	456.296
VARS	7.86659			PAXXG162260	20.0708	PAXXG160170	10.5638	PAXXG162650	24.0082	SoyZH13_12G027200	250.108
VARS2	6.53456			PAXXG162270	18.6925	PAXXG160220	14.1088	PAXXG162660	28.0841	SoyZH13_12G027300	502.856
VASP	10.0948			PAXXG162290	22.308	PAXXG160290	10.7364	PAXXG162670	25.9217	SoyZH13_12G027400	342.607
VAT1	5.32995			PAXXG162300	10.7301	PAXXG160300	16.4589	PAXXG162680	21.3746	SoyZH13_12G027600	479.63
VAV2	7.23249			PAXXG162330	15.0374	PAXXG160360	10.4409	PAXXG162690	41.3231	SoyZH13_12G027900	441.544
VAV3	7.52914			PAXXG162360	18.478	PAXXG160380	12.5322	PAXXG162700	69.9631	SoyZH13_12G028000	570.78
VBP1	7.13696			PAXXG162370	16.9804	PAXXG160400	12.539	PAXXG162710	38.7927	SoyZH13_12G028200	768.459
VCAN	13.7009			PAXXG162400	29.5073	PAXXG160410	26.2287	PAXXG162740	26.5212	SoyZH13_12G028400	287.275
VCL	6.81085			PAXXG162440	38.5881	PAXXG160450	18.4542	PAXXG162760	29.6001	SoyZH13_12G028600	620.569
VCP	14.1122			PAXXG162450	22.5084	PAXXG160460	7.11338	PAXXG162820	45.1928	SoyZH13_12G028800	286.105
VCPIP1	5.73792			PAXXG162460	15.1299	PAXXG160475	8.46924	PAXXG162830	72.9633	SoyZH13_12G028900	558.284
VDAC1	14.4056			PAXXG162480	13.4956	PAXXG160490	12.901	PAXXG162840	32.3372	SoyZH13_12G029100	439.033
VDAC2	8.65524			PAXXG162490	28.2711	PAXXG160530	151.01	PAXXG162850	20.0738	SoyZH13_12G029400	212.652
VDAC3	10.1992			PAXXG162510	15.1369	PAXXG160540	21.1583	PAXXG162860	96.0326	SoyZH13_12G029800	577.947
VDR	6.27333			PAXXG162520	23.2179	PAXXG160550	27.1331	PAXXG162870	132.838	SoyZH13_12G029900	532.817
VEGFA	13.1266			PAXXG162540	18.5399	PAXXG160560	27.8039	PAXXG162880	107.037	SoyZH13_12G030400	575.709
VEGFB	8.01914			PAXXG162550	14.7368	PAXXG160570	25.3981	PAXXG162890	36.7058	SoyZH13_12G030500	562.533
VEZF1	5.20682			PAXXG162560	14.7397	PAXXG160620	26.4734	PAXXG162910	20.0562	SoyZH13_12G030600	417.488
VEZT	5.38748			PAXXG162620	26.0863	PAXXG160640	36.2158	PAXXG162940	30.0728	SoyZH13_12G030700	278.524
VGLL4	6.45015			PAXXG162650	15.2649	PAXXG160650	32.5814	PAXXG162970	15.2283	SoyZH13_12G031100	298.375
VIL1	14.4343			PAXXG162660	10.0723	PAXXG160670	14.5345	PAXXG162990	24.1831	SoyZH13_12G031200	446.967
VILL	7.05736			PAXXG162670	16.6757	PAXXG160680	10.8835	PAXXG163010	18.814	SoyZH13_12G031300	307.613
VIM	32.2182			PAXXG162680	17.9352	PAXXG160690	25.6985	PAXXG163100	29.7493	SoyZH13_12G031600	528.445
VIPAS39	5.69907			PAXXG162690	26.3835	PAXXG160700	10.714	PAXXG163130	31.5292	SoyZH13_12G031701	575.405
VIPR1	9.89907			PAXXG162700	50.4494	PAXXG160720	11.816	PAXXG163180	24.9036	SoyZH13_12G031800	475.371
VIRMA	5.5342			PAXXG162710	52.1468	PAXXG160730	11.3279	PAXXG163260	25.5481	SoyZH13_12G032100	418.704
VKORC1	5.53096			PAXXG162740	19.8249	PAXXG160740	14.8491	PAXXG163290	31.2171	SoyZH13_12G032200	375.541
VKORC1L1	5.88698			PAXXG162760	12.5514	PAXXG160750	21.1917	PAXXG163450	34.1703	SoyZH13_12G033000	427.518
VMA21	6.41193			PAXXG162820	17.7154	PAXXG160780	10.9466	PAXXG163550	25.3265	SoyZH13_12G033200	382.922
VMP1	19.7063			PAXXG162830	42.1294	PAXXG160790	16.2923	PAXXG163570	25.3201	SoyZH13_12G033500	569.866
VOPP1	7.14858			PAXXG162840	17.5633	PAXXG160820	21.6457	PAXXG163610	38.4469	SoyZH13_12G033700	704.636
VPS11	5.19316			PAXXG162850	15.4964	PAXXG160870	45.2603	PAXXG163620	20.978	SoyZH13_12G033800	454.638
VPS13A	6.57565			PAXXG162860	25.4987	PAXXG160990	25.6333	PAXXG163630	27.9878	SoyZH13_12G033801	261.213
VPS13B	4.71202			PAXXG162870	29.1492	PAXXG161000	9.72304	PAXXG163640	22.6183	SoyZH13_12G034800	344.049
VPS13C	5.75309			PAXXG162880	36.4857	PAXXG161090	16.1142	PAXXG163670	31.0495	SoyZH13_12G035400	902.363
VPS13D	6.10733			PAXXG162910	16.8204	PAXXG161180	12.1055	PAXXG163700	19.2934	SoyZH13_12G035700	542.328
VPS16	8.24493			PAXXG162940	19.2308	PAXXG161320	15.0315	PAXXG163710	41.7158	SoyZH13_12G035800	1236.8
VPS18	6.31187			PAXXG162970	14.4172	PAXXG161440	9.4229	PAXXG163730	43.4652	SoyZH13_12G036100	364.18
VPS25	7.87819			PAXXG162990	14.033	PAXXG161680	16.2463	PAXXG163740	48.0714	SoyZH13_12G036200	1040.17
VPS26A	5.5472			PAXXG163010	21.5315	PAXXG161720	21.7169	PAXXG163750	29.9904	SoyZH13_12G036700	704.186
VPS26B	5.75263			PAXXG163100	16.733	PAXXG162010	9.53545	PAXXG163770	50.6756	SoyZH13_12G037000	582.947
VPS26C	6.52969			PAXXG163130	13.8858	PAXXG162040	11.1609	PAXXG163780	17.3117	SoyZH13_12G037400	387.651
VPS28	12.7485			PAXXG163180	41.5528	PAXXG162060	24.5808	PAXXG163790	17.0519	SoyZH13_12G037500	749.789
VPS29	6.30026			PAXXG163260	19.746	PAXXG162070	12.8775	PAXXG163810	20.2659	SoyZH13_12G037800	1379.36
VPS33A	5.92497			PAXXG163290	19.8104	PAXXG162080	18.0321	PAXXG163830	75.9358	SoyZH13_12G038000	507.911
VPS33B	5.70438			PAXXG163450	48.4072	PAXXG162090	12.6127	PAXXG163860	30.713	SoyZH13_12G039100	430.795
VPS35	6.6543			PAXXG163550	17.3775	PAXXG162100	8.55961	PAXXG163880	18.3314	SoyZH13_12G039200	454.285
VPS36	6.03238			PAXXG163570	29.1011	PAXXG162110	13.1138	PAXXG163890	21.1886	SoyZH13_12G039700	296.98
VPS37B	6.60567			PAXXG163600	24.5317	PAXXG162120	9.83687	PAXXG163900	19.2763	SoyZH13_12G039800	209.617
VPS37C	6.26984			PAXXG163610	36.0706	PAXXG162140	11.6611	PAXXG163910	17.9425	SoyZH13_12G040000	492.074
VPS39	5.71064			PAXXG163630	32.3506	PAXXG162170	14.0462	PAXXG163920	68.4808	SoyZH13_12G040200	318.316
VPS41	5.96632			PAXXG163640	57.3421	PAXXG162190	21.91	PAXXG163930	20.6583	SoyZH13_12G040300	1283.44
VPS45	5.02255			PAXXG163670	19.9075	PAXXG162220	9.43637	PAXXG163950	47.9795	SoyZH13_12G040700	624.877
VPS4A	7.44618			PAXXG163700	16.3461	PAXXG162240	10.1223	PAXXG163960	38.492	SoyZH13_12G040800	376.385
VPS4B	6.57287			PAXXG163710	20.2655	PAXXG162250	16.091	PAXXG163970	20.4032	SoyZH13_12G040900	363.959
VPS50	4.54927			PAXXG163730	24.0171	PAXXG162260	8.83606	PAXXG164110	13.0221	SoyZH13_12G041000	620.5
VPS51	9.12219			PAXXG163740	17.7172	PAXXG162270	20.1215	PAXXG164160	34.4562	SoyZH13_12G041101	372.363
VPS52	5.67911			PAXXG163750	17.5848	PAXXG162290	11.7453	PAXXG164180	26.7679	SoyZH13_12G041300	1553.32
VPS53	6.87821			PAXXG163770	53.3371	PAXXG162300	9.99373	PAXXG164220	23.2347	SoyZH13_12G042200	275.115
VPS54	5.72416			PAXXG163780	13.3468	PAXXG162330	14.3188	PAXXG164240	14.3331	SoyZH13_12G042400	1034.45
VPS72	5.63232			PAXXG163790	14.3843	PAXXG162360	25.5031	PAXXG164260	19.8317	SoyZH13_12G042600	739.225
VPS8	6.38019			PAXXG163810	13.3107	PAXXG162370	13.4923	PAXXG164290	16.9543	SoyZH13_12G042700	415.009
VPS9D1-AS1	5.56407			PAXXG163820	13.5622	PAXXG162400	27.3712	PAXXG164350	21.1976	SoyZH13_12G043000	428.24
VRK1	7.49368			PAXXG163830	9.18877	PAXXG162440	29.1129	PAXXG164360	24.4868	SoyZH13_12G043001	526.437
VRK3	5.87986			PAXXG163860	19.6246	PAXXG162450	14.0361	PAXXG164370	18.8548	SoyZH13_12G043400	350.775
VSIG10	5.83605			PAXXG163880	14.621	PAXXG162460	17.0754	PAXXG164420	23.9268	SoyZH13_12G043904	1103.37
VSIR	8.3735			PAXXG163890	10.472	PAXXG162480	11.3839	PAXXG164430	18.1082	SoyZH13_12G044400	568.636
VSNL1	6.74431			PAXXG163900	19.1698	PAXXG162490	9.76219	PAXXG164440	18.1328	SoyZH13_12G046000	520.355
VSTM2L	9.6366			PAXXG163910	17.9585	PAXXG162500	18.8162	PAXXG164510	23.1643	SoyZH13_12G046200	381.309
VTA1	4.96746			PAXXG163920	53.8836	PAXXG162510	11.3742	PAXXG164570	14.4824	SoyZH13_12G046300	928.273
VTI1A	5.19598			PAXXG163930	18.7098	PAXXG162520	14.7031	PAXXG164590	26.2269	SoyZH13_12G046500	701.808
VTI1B	5.61643			PAXXG163950	20.3491	PAXXG162540	18.9478	PAXXG164620	39.1494	SoyZH13_12G047100	638.469
VWA1	7.64722			PAXXG163960	27.4547	PAXXG162550	9.33585	PAXXG164630	26.2194	SoyZH13_12G047400	961.968
VWA2	7.91503			PAXXG163970	17.4428	PAXXG162560	7.40624	PAXXG164640	27.74	SoyZH13_12G047500	310.141
VWA5A	7.01119			PAXXG164110	17.0609	PAXXG162620	34.231	PAXXG164650	25.6947	SoyZH13_12G048200	703.656
VWA8	5.85819			PAXXG164160	21.3894	PAXXG162650	10.5982	PAXXG164670	29.9915	SoyZH13_12G048900	447.526
VWF	16.6818			PAXXG164180	13.7649	PAXXG162660	13.9338	PAXXG164680	16.4315	SoyZH13_12G049100	327.735
WAC	7.74912			PAXXG164220	12.9633	PAXXG162670	12.1635	PAXXG164700	33.0442	SoyZH13_12G049400	377.712
WAPL	5.60711			PAXXG164240	18.7025	PAXXG162680	10.269	PAXXG164710	16.0588	SoyZH13_12G049700	430.611
WARS	10.335			PAXXG164260	18.9158	PAXXG162690	28.1795	PAXXG164720	13.4308	SoyZH13_12G049800	422.341
WARS2	5.64966			PAXXG164290	12.9319	PAXXG162700	25.9267	PAXXG164730	21.4322	SoyZH13_12G049900	362.934
WASF2	5.69672			PAXXG164330	12.1361	PAXXG162710	41.5164	PAXXG164750	29.7011	SoyZH13_12G050800	305.869
WASHC1	12.3767			PAXXG164350	18.2775	PAXXG162740	9.6292	PAXXG164770	17.2557	SoyZH13_12G051000	807.301
WASHC2A	5.52642			PAXXG164360	25.1869	PAXXG162760	11.8071	PAXXG164780	32.2345	SoyZH13_12G051801	1405.92
WASHC2C	5.07626			PAXXG164420	15.1192	PAXXG162820	15.6808	PAXXG164790	14.8147	SoyZH13_12G052000	341.883
WASHC3	4.92896			PAXXG164430	17.4461	PAXXG162830	15.7292	PAXXG164830	25.2642	SoyZH13_12G052100	501.818
WASHC4	5.37122			PAXXG164440	13.4548	PAXXG162840	11.6485	PAXXG164840	16.9533	SoyZH13_12G052400	828.727
WASHC5	5.33107			PAXXG164510	15.3938	PAXXG162850	9.56276	PAXXG164860	29.9937	SoyZH13_12G052700	456.368
WASL	6.55812			PAXXG164570	16.7526	PAXXG162860	10.3469	PAXXG164880	27.6782	SoyZH13_12G053200	405.119
WBP1	6.1119			PAXXG164590	12.8443	PAXXG162870	24.4172	PAXXG164970	26.2481	SoyZH13_12G053400	479.281
WBP11	6.04815			PAXXG164620	18.4223	PAXXG162880	39.0733	PAXXG165000	32.1051	SoyZH13_12G053500	644.394
WBP1L	5.88259			PAXXG164630	16.9986	PAXXG162890	20.8687	PAXXG165020	26.531	SoyZH13_12G053600	683.288
WBP2	5.67853			PAXXG164640	24.7205	PAXXG162910	12.348	PAXXG165030	16.5141	SoyZH13_12G053900	576.12
WBP4	9.48129			PAXXG164650	22.9693	PAXXG162940	13.5369	PAXXG165040	16.727	SoyZH13_12G054200	326.929
WDFY1	6.87822			PAXXG164660	33.7256	PAXXG162970	10.0313	PAXXG165110	32.7031	SoyZH13_12G055000	467.605
WDFY3	5.18001			PAXXG164670	19.3187	PAXXG162990	12.1194	PAXXG165120	23.6183	SoyZH13_12G055100	346.203
WDR1	11.1549			PAXXG164680	17.5414	PAXXG163010	10.5751	PAXXG165140	16.8295	SoyZH13_12G055502	347.102
WDR11	5.51726			PAXXG164700	31.4194	PAXXG163100	8.47087	PAXXG165170	22.2609	SoyZH13_12G055900	264.96
WDR12	6.57497			PAXXG164710	21.2558	PAXXG163130	8.5604	PAXXG165200	46.6537	SoyZH13_12G056300	245.148
WDR13	7.92698			PAXXG164720	16.5156	PAXXG163180	26.0778	PAXXG165270	20.6235	SoyZH13_12G056400	498.084
WDR18	8.07231			PAXXG164730	11.2283	PAXXG163260	11.869	PAXXG165290	42.6574	SoyZH13_12G057000	354.989
WDR20	6.69825			PAXXG164750	27.6342	PAXXG163290	11.6413	PAXXG165300	20.5961	SoyZH13_12G057500	508.048
WDR26	6.29327			PAXXG164770	13.9485	PAXXG163450	27.0111	PAXXG165320	14.6865	SoyZH13_12G057600	409.456
WDR27	5.74364			PAXXG164780	24.0319	PAXXG163550	8.47733	PAXXG165330	22.6925	SoyZH13_12G057700	1179.79
WDR3	6.5498			PAXXG164790	14.5165	PAXXG163570	22.8218	PAXXG165370	25.6802	SoyZH13_12G057900	448.56
WDR33	5.81268			PAXXG164830	16.0471	PAXXG163600	26.2533	PAXXG165400	34.5112	SoyZH13_12G058100	614.625
WDR34	10.312			PAXXG164840	11.9713	PAXXG163610	37.1274	PAXXG165410	35.3337	SoyZH13_12G058800	289.471
WDR35	4.75947			PAXXG164860	16.5805	PAXXG163630	20.8619	PAXXG165430	19.2929	SoyZH13_12G059100	807.581
WDR36	6.19571			PAXXG164880	28.3752	PAXXG163640	9.57336	PAXXG165450	17.3758	SoyZH13_12G059300	932.301
WDR4	8.67518			PAXXG164950	16.9816	PAXXG163670	14.9197	PAXXG165490	20.4396	SoyZH13_12G059400	434.865
WDR41	6.13974			PAXXG164970	20.8619	PAXXG163700	13.3775	PAXXG165530	21.7655	SoyZH13_12G059700	426.344
WDR43	8.93253			PAXXG165000	14.9342	PAXXG163710	14.3138	PAXXG165540	23.2696	SoyZH13_12G059800	558.547
WDR45	7.01982			PAXXG165020	27.8498	PAXXG163730	22.2939	PAXXG165560	24.6648	SoyZH13_12G059900	542.007
WDR45B	9.9863			PAXXG165030	11.9109	PAXXG163740	22.1103	PAXXG165590	21.6189	SoyZH13_12G060100	613.7
WDR46	6.95589			PAXXG165040	19.669	PAXXG163750	21.028	PAXXG165610	23.891	SoyZH13_12G060200	684.554
WDR48	6.74433			PAXXG165110	29.7048	PAXXG163770	44.3373	PAXXG165620	16.1798	SoyZH13_12G060300	705.641
WDR5	8.00581			PAXXG165120	24.0393	PAXXG163780	11.6771	PAXXG165630	23.5321	SoyZH13_12G060400	237.902
WDR55	6.04857			PAXXG165140	16.0092	PAXXG163790	17.0094	PAXXG165660	16.4708	SoyZH13_12G060600	1562.2
WDR59	4.72584			PAXXG165170	12.3576	PAXXG163810	8.52848	PAXXG165680	16.698	SoyZH13_12G060700	298.916
WDR6	8.53418			PAXXG165200	16.4211	PAXXG163820	13.2655	PAXXG165710	28.843	SoyZH13_12G060801	568.911
WDR60	4.73952			PAXXG165270	14.5035	PAXXG163830	11.4818	PAXXG165730	14.7699	SoyZH13_12G061000	526.377
WDR61	5.85633			PAXXG165290	49.6596	PAXXG163860	12.7638	PAXXG165740	11.9842	SoyZH13_12G061900	303.846
WDR62	8.38327			PAXXG165300	14.1724	PAXXG163880	10.2586	PAXXG165750	26.7252	SoyZH13_12G062000	443.776
WDR70	5.59777			PAXXG165320	26.2692	PAXXG163890	11.2627	PAXXG165770	17.4942	SoyZH13_12G062200	416.602
WDR73	6.33509			PAXXG165330	30.2135	PAXXG163900	13.5054	PAXXG165780	20.6681	SoyZH13_12G062500	446.129
WDR74	6.95864			PAXXG165370	13.2608	PAXXG163910	14.7381	PAXXG165790	29.3162	SoyZH13_12G062700	538.781
WDR75	5.74746			PAXXG165400	24.3211	PAXXG163920	26.8375	PAXXG165820	30.1856	SoyZH13_12G062800	295.299
WDR77	9.09561			PAXXG165410	26.6817	PAXXG163930	12.3915	PAXXG165830	27.5275	SoyZH13_12G064300	773.235
WDR81	5.68813			PAXXG165430	17.1836	PAXXG163950	13.3835	PAXXG165840	41.8894	SoyZH13_12G065300	722.719
WDR82	7.93347			PAXXG165450	12.3878	PAXXG163960	18.5254	PAXXG165850	26.2209	SoyZH13_12G065400	392.735
WDR83	7.21787			PAXXG165530	23.9863	PAXXG163970	10.288	PAXXG165880	31.5366	SoyZH13_12G065700	220.437
WDR83OS	9.65407			PAXXG165540	18.4409	PAXXG164110	12.204	PAXXG165910	25.1603	SoyZH13_12G066200	328.406
WDR89	6.82568			PAXXG165560	26.9304	PAXXG164160	23.5468	PAXXG165930	22.1899	SoyZH13_12G066500	780.135
WDR90	7.32663			PAXXG165590	17.8934	PAXXG164180	9.28674	PAXXG165950	22.252	SoyZH13_12G066700	490.13
WDSUB1	4.35187			PAXXG165610	21.466	PAXXG164220	9.97257	PAXXG165960	20.5587	SoyZH13_12G066900	498.108
WDTC1	4.68727			PAXXG165620	17.9636	PAXXG164240	10.6673	PAXXG165970	35.4809	SoyZH13_12G067000	695.085
WDYHV1	5.45418			PAXXG165630	15.8969	PAXXG164260	13.6875	PAXXG165980	21.247	SoyZH13_12G067100	331.673
WEE1	7.78174			PAXXG165660	15.9311	PAXXG164290	8.82425	PAXXG166020	16.5171	SoyZH13_12G067200	368.381
WFDC2	18.0373			PAXXG165680	24.5003	PAXXG164330	18.6432	PAXXG166040	19.5588	SoyZH13_12G067700	422.618
WFS1	6.55205			PAXXG165710	16.7724	PAXXG164350	16.7663	PAXXG166050	21.18	SoyZH13_12G067800	592.983
WHAMM	5.40091			PAXXG165730	18.0728	PAXXG164360	14.2885	PAXXG166060	19.3796	SoyZH13_12G068500	365.785
WIPF1	10.6315			PAXXG165740	20.3893	PAXXG164370	16.6996	PAXXG166070	24.6168	SoyZH13_12G068600	700.875
WIPF2	5.49195			PAXXG165750	21.0912	PAXXG164420	9.37124	PAXXG166080	24.0746	SoyZH13_12G068700	466.081
WIPI1	5.74428			PAXXG165770	21.7268	PAXXG164430	16.8646	PAXXG166090	36.8808	SoyZH13_12G069200	138.906
WIPI2	6.66131			PAXXG165780	17.6323	PAXXG164440	11.3578	PAXXG166100	27.2451	SoyZH13_12G069400	464.254
WIZ	6.7439			PAXXG165790	25.0425	PAXXG164510	10.2501	PAXXG166110	16.2778	SoyZH13_12G069700	382.876
WLS	5.52875			PAXXG165820	16.6331	PAXXG164570	9.61754	PAXXG166120	15.7861	SoyZH13_12G069800	563.632
WNK1	5.28017			PAXXG165830	16.457	PAXXG164590	10.2762	PAXXG166130	27.366	SoyZH13_12G069900	310.303
WNK2	10.5089			PAXXG165840	22.5143	PAXXG164620	12.8174	PAXXG166150	25.9793	SoyZH13_12G070000	436.389
WNK4	7.41247			PAXXG165850	16.0031	PAXXG164630	17.6187	PAXXG166160	20.7801	SoyZH13_12G070100	1229.24
WNT11	6.89395			PAXXG165880	13.3896	PAXXG164640	9.83654	PAXXG166170	19.908	SoyZH13_12G070700	429.507
WRAP73	6.3929			PAXXG165890	29.7402	PAXXG164650	9.7125	PAXXG166180	17.1741	SoyZH13_12G071100	593.324
WRNIP1	8.14799			PAXXG165910	20.9639	PAXXG164670	18.1671	PAXXG166190	26.3019	SoyZH13_12G071300	321.755
WSB1	6.68138			PAXXG165930	37.3556	PAXXG164680	13.358	PAXXG166200	30.5289	SoyZH13_12G071800	898.236
WSB2	5.93761			PAXXG165950	19.5832	PAXXG164700	20.35	PAXXG166210	60.2223	SoyZH13_12G072100	506.754
WTAP	7.28065			PAXXG165960	25.5718	PAXXG164710	12.1036	PAXXG166220	21.2502	SoyZH13_12G072300	724.546
WWC1	7.66737			PAXXG165970	72.9405	PAXXG164720	9.96767	PAXXG166230	33.8258	SoyZH13_12G072900	414.341
WWC3	7.10124			PAXXG165980	12.9338	PAXXG164730	12.2263	PAXXG166240	29.1706	SoyZH13_12G073000	389.988
WWP1	7.06275			PAXXG166020	14.9918	PAXXG164750	13.4701	PAXXG166260	20.0676	SoyZH13_12G073400	353.116
WWP2	6.53456			PAXXG166040	13.1995	PAXXG164770	8.65027	PAXXG166270	32.3744	SoyZH13_12G073402	480.927
WWTR1	6.02702			PAXXG166050	37.0589	PAXXG164780	18.608	PAXXG166290	28.0798	SoyZH13_12G074900	442.636
XAB2	4.60693			PAXXG166060	33.6325	PAXXG164790	11.6877	PAXXG166310	13.0664	SoyZH13_12G075200	374.307
XAF1	6.64921			PAXXG166070	14.9617	PAXXG164830	24.4314	PAXXG166320	22.6146	SoyZH13_12G075300	347.375
XBP1	8.77277			PAXXG166080	20.0013	PAXXG164840	8.78595	PAXXG166330	50.2606	SoyZH13_12G075500	580.007
XIAP	6.31419			PAXXG166090	20.5154	PAXXG164860	11.1195	PAXXG166340	19.0653	SoyZH13_12G075600	525.915
XIST	26.126			PAXXG166100	30.1724	PAXXG164880	17.6351	PAXXG166350	25.3418	SoyZH13_12G076200	436.851
XK	6.34824			PAXXG166110	14.0301	PAXXG164970	9.56691	PAXXG166360	20.7711	SoyZH13_12G076300	330.693
XPA	8.22897			PAXXG166120	12.5795	PAXXG165000	11.4841	PAXXG166370	22.4982	SoyZH13_12G077100	552.09
XPC	4.46983			PAXXG166130	16.1988	PAXXG165010	23.4702	PAXXG166420	34.1355	SoyZH13_12G077700	655.226
XPNPEP1	6.34494			PAXXG166150	14.6992	PAXXG165020	17.0173	PAXXG166430	48.0609	SoyZH13_12G077800	764.074
XPNPEP3	6.7645			PAXXG166160	19.2046	PAXXG165030	12.9376	PAXXG166440	29.6514	SoyZH13_12G077900	419.833
XPO1	8.60314			PAXXG166170	14.2537	PAXXG165040	8.60489	PAXXG166450	20.1298	SoyZH13_12G078300	334.892
XPO4	6.53507			PAXXG166180	13.2831	PAXXG165110	19.9322	PAXXG166470	46.9831	SoyZH13_12G078400	510.007
XPO5	6.72851			PAXXG166190	27.763	PAXXG165120	12.5891	PAXXG166480	32.4575	SoyZH13_12G078700	603.53
XPO6	6.30953			PAXXG166200	15.8131	PAXXG165140	11.3376	PAXXG166490	19.9506	SoyZH13_12G079101	335.824
XPO7	7.46754			PAXXG166210	16.03	PAXXG165170	9.05693	PAXXG166500	61.0675	SoyZH13_12G079200	358.689
XPOT	7.92674			PAXXG166220	20.0881	PAXXG165200	17.0301	PAXXG166510	26.2723	SoyZH13_12G079400	666.113
XPR1	4.80558			PAXXG166230	15.1869	PAXXG165270	11.9604	PAXXG166520	32.6877	SoyZH13_12G079600	473.621
XRCC1	6.62781			PAXXG166240	19.5104	PAXXG165290	32.3751	PAXXG166550	23.1578	SoyZH13_12G079900	405.839
XRCC3	7.78442			PAXXG166260	14.47	PAXXG165300	9.5468	PAXXG166570	64.1787	SoyZH13_12G080300	337.16
XRCC5	10.2277			PAXXG166270	21.1918	PAXXG165320	22.0849	PAXXG166590	24.0144	SoyZH13_12G081300	313.095
XRCC6	14.5791			PAXXG166290	15.2317	PAXXG165330	19.6069	PAXXG166630	44.7734	SoyZH13_12G081700	458.997
XRN1	4.33917			PAXXG166310	20.7241	PAXXG165370	9.5129	PAXXG166640	25.8465	SoyZH13_12G082000	480.293
XRN2	5.83947			PAXXG166320	14.3532	PAXXG165400	14.5074	PAXXG166650	22.6818	SoyZH13_12G082300	518.483
XYLB	5.39001			PAXXG166330	18.9029	PAXXG165410	20.1298	PAXXG166660	25.7291	SoyZH13_12G082400	269.623
XYLT2	6.76357			PAXXG166340	10.5577	PAXXG165430	11.1681	PAXXG166690	31.3636	SoyZH13_12G082900	347.834
YAE1	4.447			PAXXG166350	20.6304	PAXXG165450	13.971	PAXXG166710	26.3531	SoyZH13_12G083500	358.588
YAF2	5.84238			PAXXG166360	16.7453	PAXXG165490	11.8305	PAXXG166750	19.7731	SoyZH13_12G083800	436.15
YAP1	9.32784			PAXXG166370	13.5077	PAXXG165530	12.2544	PAXXG166760	13.7323	SoyZH13_12G083900	293.061
YARS	9.2607			PAXXG166420	12.7031	PAXXG165540	16.4732	PAXXG166780	19.5657	SoyZH13_12G084200	544.977
YARS2	5.9284			PAXXG166430	13.3585	PAXXG165590	15.7697	PAXXG166810	22.4693	SoyZH13_12G084900	273.607
YBX1	15.4338			PAXXG166440	16.149	PAXXG165610	17.1814	PAXXG166840	12.7152	SoyZH13_12G085200	388.147
YBX3	6.94818			PAXXG166450	16.2887	PAXXG165620	15.2501	PAXXG166850	19.9072	SoyZH13_12G085600	331.839
YDJC	8.22398			PAXXG166470	22.328	PAXXG165630	10.4512	PAXXG166870	24.3827	SoyZH13_12G086200	302.614
YEATS2	6.23143			PAXXG166480	25.0769	PAXXG165660	14.8176	PAXXG166900	19.7049	SoyZH13_12G086400	612.225
YEATS4	7.28659			PAXXG166490	28.3829	PAXXG165680	11.5535	PAXXG166960	19.4075	SoyZH13_12G086900	397.929
YES1	5.11451			PAXXG166500	74.1013	PAXXG165710	19.9125	PAXXG166970	37.7675	SoyZH13_12G087000	582.978
YIF1A	7.2894			PAXXG166510	11.2333	PAXXG165730	9.20063	PAXXG167040	25.3436	SoyZH13_12G087300	565.034
YIF1B	8.06744			PAXXG166520	13.3793	PAXXG165740	7.39532	PAXXG167130	31.5601	SoyZH13_12G087400	391.754
YIPF1	4.49598			PAXXG166550	20.3608	PAXXG165750	18.4946	PAXXG167170	27.6441	SoyZH13_12G087500	388.869
YIPF2	6.93725			PAXXG166570	57.6245	PAXXG165770	11.6778	PAXXG167190	18.6967	SoyZH13_12G087900	522.384
YIPF3	7.08821			PAXXG166580	29.0151	PAXXG165780	10.3699	PAXXG167210	17.4172	SoyZH13_12G088300	313.885
YIPF4	6.10379			PAXXG166590	15.598	PAXXG165790	11.7803	PAXXG167230	36.1739	SoyZH13_12G088500	367.389
YIPF5	5.18689			PAXXG166630	54.6197	PAXXG165820	9.75796	PAXXG167250	11.4244	SoyZH13_12G089300	393.438
YIPF6	5.67106			PAXXG166640	15.75	PAXXG165830	16.4668	PAXXG167270	30.9601	SoyZH13_12G090100	349.819
YJU2	5.87366			PAXXG166650	17.701	PAXXG165840	15.3905	PAXXG167280	23.1659	SoyZH13_12G090200	650.318
YKT6	6.91661			PAXXG166660	19.3369	PAXXG165850	9.8557	PAXXG167290	19.1354	SoyZH13_12G090400	539.023
YLPM1	6.30678			PAXXG166690	15.8641	PAXXG165880	14.4927	PAXXG167310	16.2642	SoyZH13_12G090700	305.625
YME1L1	6.15592			PAXXG166710	12.8986	PAXXG165890	31.0794	PAXXG167350	28.6105	SoyZH13_12G090900	627.67
YOD1	8.28496			PAXXG166750	27.202	PAXXG165910	9.13003	PAXXG167420	21.6753	SoyZH13_12G091600	512.245
YPEL2	6.27094			PAXXG166760	13.9692	PAXXG165930	24.3912	PAXXG167480	16.4273	SoyZH13_12G091902	561.151
YPEL3	5.84156			PAXXG166780	13.9495	PAXXG165950	25.5657	PAXXG167620	13.6766	SoyZH13_12G092700	282.258
YPEL5	6.01831			PAXXG166790	13.8027	PAXXG165960	25.8381	PAXXG167820	24.6397	SoyZH13_12G092800	589.753
YRDC	6.24033			PAXXG166810	18.0055	PAXXG165970	48.4458	PAXXG167950	102.471	SoyZH13_12G093300	907.345
YTHDC1	7.19473			PAXXG166840	12.8333	PAXXG165980	13.5265	PAXXG168010	22.6904	SoyZH13_12G093500	844.06
YTHDF1	10.8709			PAXXG166850	12.717	PAXXG166020	14.1857	PAXXG168050	15.3264	SoyZH13_12G093600	323.704
YTHDF2	6.56152			PAXXG166870	15.5245	PAXXG166040	13.3041	PAXXG168060	24.4915	SoyZH13_12G094500	369.439
YTHDF3	7.62737			PAXXG166900	13.5372	PAXXG166050	14.3758	PAXXG168070	34.8754	SoyZH13_12G094800	546.269
YWHAB	19.1472			PAXXG166960	16.1653	PAXXG166060	17.0996	PAXXG168110	50.6056	SoyZH13_12G095000	392.542
YWHAE	12.3016			PAXXG166970	28.5276	PAXXG166070	11.9491	PAXXG168120	69.4249	SoyZH13_12G095200	210.467
YWHAG	10.3464			PAXXG167040	13.5188	PAXXG166080	12.2993	PAXXG168180	34.617	SoyZH13_12G096300	383.676
YWHAH	12.0418			PAXXG167130	27.6425	PAXXG166090	18.3221	PAXXG168200	12.2118	SoyZH13_12G097100	1045.75
YWHAQ	15.7769			PAXXG167170	22.5356	PAXXG166100	25.6651	PAXXG168220	14.0876	SoyZH13_12G098000	341.726
YWHAZ	47.1671			PAXXG167190	19.0671	PAXXG166110	10.7464	PAXXG168280	39.109	SoyZH13_12G098200	616.475
YY1	7.26763			PAXXG167210	20.3355	PAXXG166120	10.219	PAXXG168290	26.2397	SoyZH13_12G098600	485.94
YY1AP1	7.0437			PAXXG167230	32.4791	PAXXG166130	14.2801	PAXXG168300	49.0868	SoyZH13_12G098800	371.73
ZADH2	5.65032			PAXXG167250	11.7287	PAXXG166150	14.1905	PAXXG168310	22.43	SoyZH13_12G099000	606.465
ZBED1	6.41799			PAXXG167270	18.012	PAXXG166160	14.3952	PAXXG168320	17.6159	SoyZH13_12G099400	597.338
ZBED3	5.99972			PAXXG167280	12.6291	PAXXG166170	11.0699	PAXXG168390	27.7606	SoyZH13_12G100200	280.396
ZBED4	6.94573			PAXXG167290	29.9303	PAXXG166180	11.1473	PAXXG168400	32.3381	SoyZH13_12G100300	839.166
ZBED5	4.98119			PAXXG167310	23.0523	PAXXG166190	21.7939	PAXXG168410	22.4138	SoyZH13_12G100700	1279.01
ZBTB10	5.68748			PAXXG167350	13.4932	PAXXG166200	24.211	PAXXG168460	23.6303	SoyZH13_12G100900	398.728
ZBTB11	5.68438			PAXXG167420	15.5449	PAXXG166220	12.7595	PAXXG168530	19.4912	SoyZH13_12G101300	264.269
ZBTB17	6.75127			PAXXG167480	23.3686	PAXXG166230	9.79062	PAXXG168560	25.1998	SoyZH13_12G102000	392.636
ZBTB18	7.7497			PAXXG167620	14.6773	PAXXG166240	13.1248	PAXXG168580	19.2627	SoyZH13_12G102200	449.768
ZBTB21	5.20763			PAXXG167820	22.7259	PAXXG166260	9.69678	PAXXG168630	33.6118	SoyZH13_12G102800	489.493
ZBTB24	5.43054			PAXXG167840	15.5754	PAXXG166270	19.3835	PAXXG168640	15.7455	SoyZH13_12G103200	873.536
ZBTB25	5.72736			PAXXG167950	21.3169	PAXXG166290	7.75151	PAXXG168690	17.882	SoyZH13_12G103202	1404.68
ZBTB33	4.70682			PAXXG168010	30.5934	PAXXG166310	8.45656	PAXXG168740	18.8471	SoyZH13_12G103300	258.916
ZBTB38	5.70859			PAXXG168050	23.1848	PAXXG166320	9.96638	PAXXG168760	33.0683	SoyZH13_12G103400	444.394
ZBTB4	6.05045			PAXXG168060	18.677	PAXXG166330	16.7287	PAXXG168780	28.4081	SoyZH13_12G103600	726.471
ZBTB41	5.75426			PAXXG168070	21.6726	PAXXG166340	12.6975	PAXXG168810	15.8254	SoyZH13_12G103800	698.658
ZBTB43	6.66018			PAXXG168100	14.9806	PAXXG166350	13.9948	PAXXG168910	20.2464	SoyZH13_12G104400	467.979
ZBTB44	5.56513			PAXXG168110	53.842	PAXXG166360	10.6046	PAXXG169000	18.1297	SoyZH13_12G104500	556.843
ZBTB45	6.73286			PAXXG168120	166.951	PAXXG166370	12.0622	PAXXG169020	38.9766	SoyZH13_12G105101	297.461
ZBTB48	6.3482			PAXXG168180	14.782	PAXXG166420	25.9887	PAXXG169040	25.4089	SoyZH13_12G105601	637.475
ZBTB5	6.36607			PAXXG168220	17.6765	PAXXG166430	17.1564	PAXXG169080	22.764	SoyZH13_12G105800	422.47
ZBTB6	6.42344			PAXXG168280	24.618	PAXXG166440	9.47505	PAXXG169240	19.2805	SoyZH13_12G106000	162.745
ZBTB7A	6.61452			PAXXG168290	22.3711	PAXXG166470	23.3767	PAXXG169320	30.9611	SoyZH13_12G106400	450.334
ZBTB7B	6.51943			PAXXG168300	14.4064	PAXXG166480	29.9287	PAXXG169360	22.7019	SoyZH13_12G106700	209.843
ZBTB8OS	4.8114			PAXXG168310	13.3661	PAXXG166490	18.0017	PAXXG169450	72.4977	SoyZH13_12G107200	844.792
ZC3H12A	8.22574			PAXXG168340	11.9005	PAXXG166500	49.8056	PAXXG169600	20.6525	SoyZH13_12G107300	279.478
ZC3H13	6.57272			PAXXG168390	21.674	PAXXG166510	19.9781	PAXXG169780	21.4744	SoyZH13_12G107700	713.501
ZC3H14	5.90794			PAXXG168410	15.6382	PAXXG166520	12.5388	PAXXG169820	15.9128	SoyZH13_12G109500	736.623
ZC3H15	7.37421			PAXXG168460	17.8262	PAXXG166550	14.6793	PAXXG170000	15.9084	SoyZH13_12G110000	380.571
ZC3H18	7.07129			PAXXG168530	24.5288	PAXXG166570	28.7316	PAXXG170100	36.745	SoyZH13_12G110200	914.616
ZC3H3	6.66942			PAXXG168560	15.4899	PAXXG166580	47.3543	PAXXG170410	30.9916	SoyZH13_12G110800	467.93
ZC3H4	6.08918			PAXXG168580	17.5556	PAXXG166590	11.9265	PAXXG170540	22.6109	SoyZH13_12G111600	409.053
ZC3H7A	4.94936			PAXXG168630	20.7723	PAXXG166630	25.8182	PAXXG170590	19.4489	SoyZH13_12G111601	637.088
ZC3H7B	5.94596			PAXXG168640	13.8267	PAXXG166640	10.2062	PAXXG170710	21.785	SoyZH13_12G112400	628.253
ZC3H8	5.51791			PAXXG168690	12.7515	PAXXG166650	14.9462	PAXXG170730	24.4176	SoyZH13_12G114900	337.38
ZC3HAV1	5.14067			PAXXG168740	20.7604	PAXXG166660	14.7862	PAXXG170750	29.1613	SoyZH13_12G115500	751.81
ZC3HC1	5.55521			PAXXG168760	15.3953	PAXXG166690	22.8522	PAXXG170760	16.5687	SoyZH13_12G115800	397.728
ZCCHC10	4.91973			PAXXG168780	13.9884	PAXXG166710	12.0335	PAXXG170770	45.4113	SoyZH13_12G116000	971.172
ZCCHC14	5.28284			PAXXG168810	16.523	PAXXG166750	15.5603	PAXXG170790	36.2515	SoyZH13_12G116100	411.764
ZCCHC17	5.46957			PAXXG168910	21.4546	PAXXG166760	10.7471	PAXXG170800	29.2231	SoyZH13_12G116300	262.528
ZCCHC2	6.25874			PAXXG169000	17.7361	PAXXG166780	8.86614	PAXXG170840	26.8178	SoyZH13_12G116400	516.875
ZCCHC24	7.16951			PAXXG169020	24.9081	PAXXG166790	19.5722	PAXXG170850	30.3376	SoyZH13_12G117204	360.549
ZCCHC3	8.04316			PAXXG169040	13.4424	PAXXG166810	12.7183	PAXXG170870	17.1672	SoyZH13_12G119800	356.817
ZCCHC7	6.09341			PAXXG169080	14.2115	PAXXG166840	10.2812	PAXXG170880	23.2686	SoyZH13_12G120300	529.89
ZCCHC8	4.92032			PAXXG169240	14.7706	PAXXG166850	15.9011	PAXXG170910	22.3542	SoyZH13_12G120900	341.066
ZCCHC9	4.71537			PAXXG169320	12.3734	PAXXG166870	19.0502	PAXXG170920	16.9378	SoyZH13_12G121000	364.639
ZCRB1	4.16005			PAXXG169360	18.0586	PAXXG166900	14.3796	PAXXG170940	20.4843	SoyZH13_12G121400	553.154
ZDHHC12	7.06301			PAXXG169450	79.6348	PAXXG166960	15.6441	PAXXG170960	25.4798	SoyZH13_12G121403	716.856
ZDHHC13	6.78774			PAXXG169490	14.1483	PAXXG166970	20.2602	PAXXG170970	21.0398	SoyZH13_12G122000	659.699
ZDHHC16	5.29112			PAXXG169600	12.1747	PAXXG167040	9.93801	PAXXG170980	15.3462	SoyZH13_12G122400	521.855
ZDHHC17	4.53062			PAXXG169780	22.6305	PAXXG167130	16.5686	PAXXG170990	20.414	SoyZH13_12G122500	324.234
ZDHHC18	6.74083			PAXXG169820	27.3103	PAXXG167170	16.435	PAXXG171010	33.6958	SoyZH13_12G122806	585.413
ZDHHC20	6.879			PAXXG170000	13.1905	PAXXG167190	13.1282	PAXXG171020	39.7138	SoyZH13_12G123000	687.18
ZDHHC21	5.16413			PAXXG170410	24.0051	PAXXG167210	10.9085	PAXXG171030	18.8256	SoyZH13_12G123900	648.723
ZDHHC23	6.9598			PAXXG170540	23.3437	PAXXG167230	19.3186	PAXXG171050	16.4184	SoyZH13_12G124200	574.094
ZDHHC24	5.67457			PAXXG170590	16.2963	PAXXG167250	9.79442	PAXXG171060	42.2373	SoyZH13_12G124900	636.915
ZDHHC3	7.68424			PAXXG170710	13.1788	PAXXG167270	14.3595	PAXXG171070	15.4348	SoyZH13_12G125100	304.795
ZDHHC4	5.71938			PAXXG170730	18.5002	PAXXG167280	13.9611	PAXXG171090	27.284	SoyZH13_12G126803	293.011
ZDHHC5	6.35427			PAXXG170750	15.4874	PAXXG167290	16.7224	PAXXG171110	19.708	SoyZH13_12G128800	378.218
ZDHHC6	6.08969			PAXXG170760	14.5092	PAXXG167310	12.7663	PAXXG171120	16.4554	SoyZH13_12G128801	306.875
ZDHHC7	6.38607			PAXXG170770	36.919	PAXXG167350	12.7731	PAXXG171130	16.7371	SoyZH13_12G129300	293.326
ZDHHC8	6.14933			PAXXG170790	16.5279	PAXXG167420	10.5953	PAXXG171140	28.247	SoyZH13_12G129600	558.284
ZDHHC9	10.683			PAXXG170800	16.8774	PAXXG167480	15.4454	PAXXG171160	24.8636	SoyZH13_12G130000	281.593
ZER1	5.15614			PAXXG170840	27.6239	PAXXG167620	12.3304	PAXXG171190	18.0966	SoyZH13_12G130300	363.056
ZFAND1	7.20525			PAXXG170850	68.5719	PAXXG167820	8.91067	PAXXG171200	26.2038	SoyZH13_12G130700	920.203
ZFAND2A	6.43391			PAXXG170870	16.7153	PAXXG167840	16.3682	PAXXG171210	17.9505	SoyZH13_12G131100	1370.77
ZFAND2B	7.72963			PAXXG170880	15.569	PAXXG167950	15.6961	PAXXG171240	23.9773	SoyZH13_12G131200	326.895
ZFAND3	5.88462			PAXXG170900	24.7644	PAXXG168050	17.2753	PAXXG171250	28.3169	SoyZH13_12G132700	321.169
ZFAND5	9.48648			PAXXG170920	12.1413	PAXXG168060	14.6849	PAXXG171260	13.3859	SoyZH13_12G132900	1021.79
ZFAND6	5.99229			PAXXG170940	14.0304	PAXXG168070	10.795	PAXXG171270	29.794	SoyZH13_12G132902	826.489
ZFAS1	24.4461			PAXXG170960	15.8319	PAXXG168100	11.2497	PAXXG171290	20.647	SoyZH13_12G133400	682.657
ZFC3H1	7.24381			PAXXG170970	16.5216	PAXXG168110	27.0742	PAXXG171300	33.4459	SoyZH13_12G133600	516.135
ZFHX3	4.35377			PAXXG170980	15.5189	PAXXG168120	66.7549	PAXXG171320	23.8579	SoyZH13_12G133800	486.509
ZFP30	4.66927			PAXXG170990	18.8322	PAXXG168180	9.15675	PAXXG171330	29.0534	SoyZH13_12G134700	326.248
ZFP36	11.7924			PAXXG171000	18.4753	PAXXG168200	13.4161	PAXXG171340	40.9198	SoyZH13_12G135200	831.94
ZFP36L1	14.6823			PAXXG171010	21.6856	PAXXG168220	8.21312	PAXXG171350	16.8128	SoyZH13_12G135300	408.92
ZFP36L2	15.0471			PAXXG171020	22.6881	PAXXG168280	12.1301	PAXXG171360	14.7119	SoyZH13_12G136502	742.864
ZFP41	5.16883			PAXXG171050	18.7939	PAXXG168290	14.2767	PAXXG171380	25.2671	SoyZH13_12G137100	545.912
ZFP62	6.40221			PAXXG171060	56.6439	PAXXG168300	10.9201	PAXXG171390	19.906	SoyZH13_12G137600	559.334
ZFP64	5.32591			PAXXG171070	13.4881	PAXXG168310	7.7802	PAXXG171400	15.9763	SoyZH13_12G137700	336.665
ZFP90	5.13909			PAXXG171080	24.5865	PAXXG168340	25.7212	PAXXG171420	21.6373	SoyZH13_12G137900	1032.51
ZFP91	5.42176			PAXXG171090	10.7912	PAXXG168390	13.0357	PAXXG171450	19.9219	SoyZH13_12G138000	448.963
ZFPL1	6.09898			PAXXG171110	19.1317	PAXXG168410	9.75914	PAXXG171480	25.6437	SoyZH13_12G138100	524.057
ZFPM1	5.9818			PAXXG171120	15.7263	PAXXG168460	10.6113	PAXXG171500	23.7847	SoyZH13_12G138500	376.994
ZFR	5.87712			PAXXG171130	22.4461	PAXXG168530	12.2586	PAXXG171520	16.6581	SoyZH13_12G138600	652.776
ZFX	5.94827			PAXXG171160	25.7477	PAXXG168560	9.62332	PAXXG171540	16.0102	SoyZH13_12G139100	321.108
ZFYVE16	4.7597			PAXXG171190	19.5672	PAXXG168580	15.8103	PAXXG171600	18.0874	SoyZH13_12G139200	271.256
ZFYVE19	6.27645			PAXXG171200	20.515	PAXXG168630	10.4361	PAXXG171720	17.5371	SoyZH13_12G139900	715.852
ZFYVE21	4.26343			PAXXG171210	18.957	PAXXG168640	9.65296	PAXXG171730	37.9831	SoyZH13_12G140100	463.41
ZFYVE26	6.24186			PAXXG171240	21.945	PAXXG168690	12.0077	PAXXG171740	62.2848	SoyZH13_12G140300	482.195
ZFYVE27	5.89674			PAXXG171250	26.1546	PAXXG168740	13.0715	PAXXG171750	15.3786	SoyZH13_12G140500	307.486
ZG16B	10.913			PAXXG171260	13.0426	PAXXG168760	9.53227	PAXXG171760	24.6099	SoyZH13_12G140700	408.133
ZGPAT	6.98497			PAXXG171270	36.9432	PAXXG168780	15.7882	PAXXG171770	23.7321	SoyZH13_12G141700	406.326
ZHX1	5.74426			PAXXG171290	12.9167	PAXXG168810	13.7097	PAXXG171780	67.7924	SoyZH13_12G141800	567.32
ZHX3	6.31425			PAXXG171300	14.7671	PAXXG168910	13.4313	PAXXG171790	29.1465	SoyZH13_12G142100	282.642
ZKSCAN1	9.48157			PAXXG171320	18.8366	PAXXG169000	14.6964	PAXXG171810	26.9548	SoyZH13_12G142200	316.25
ZKSCAN8	4.79981			PAXXG171330	14.8749	PAXXG169020	21.6566	PAXXG171820	32.2994	SoyZH13_12G143500	348.005
ZMAT2	6.64432			PAXXG171340	39.8429	PAXXG169040	8.42358	PAXXG171840	28.7854	SoyZH13_12G143800	621.012
ZMAT5	6.17787			PAXXG171350	13.9725	PAXXG169080	12.2644	PAXXG171860	51.4287	SoyZH13_12G143900	680.731
ZMIZ1	4.95647			PAXXG171360	22.8746	PAXXG169240	12.1713	PAXXG171870	23.7411	SoyZH13_12G144400	460.161
ZMIZ2	10.7082			PAXXG171390	25.7239	PAXXG169320	18.7868	PAXXG171890	30.2861	SoyZH13_12G144401	296.697
ZMPSTE24	5.96197			PAXXG171400	13.9888	PAXXG169360	11.2283	PAXXG171900	17.9721	SoyZH13_12G144800	316.212
ZMYM2	9.16288			PAXXG171420	21.6822	PAXXG169450	51.4807	PAXXG171910	20.5266	SoyZH13_12G145200	332.824
ZMYM3	6.49481			PAXXG171450	38.8658	PAXXG169490	10.5207	PAXXG171920	15.8169	SoyZH13_12G145700	617.291
ZMYM4	4.65875			PAXXG171480	12.8556	PAXXG169560	16.3309	PAXXG171940	22.0497	SoyZH13_12G146000	573.772
ZMYND11	4.63951			PAXXG171500	15.1985	PAXXG169600	9.13381	PAXXG171960	31.6881	SoyZH13_12G146400	220.362
ZMYND19	8.90335			PAXXG171520	17.2438	PAXXG169780	13.7289	PAXXG171970	14.5972	SoyZH13_12G146500	266.214
ZMYND8	8.63594			PAXXG171540	18.2038	PAXXG169820	18.6404	PAXXG171990	26.1194	SoyZH13_12G146700	699.842
ZNF106	5.24553			PAXXG171600	23.0723	PAXXG170000	12.1015	PAXXG172000	16.6217	SoyZH13_12G146800	767.518
ZNF12	4.7471			PAXXG171640	26.0781	PAXXG170100	24.5133	PAXXG172010	18.6554	SoyZH13_12G147000	331.536
ZNF121	7.60507			PAXXG171680	31.1935	PAXXG170410	21.179	PAXXG172020	25.6627	SoyZH13_12G147400	183.418
ZNF131	5.08481			PAXXG171720	12.1698	PAXXG170540	9.04525	PAXXG172030	24.0655	SoyZH13_12G147401	446.156
ZNF133	6.7809			PAXXG171730	18.9724	PAXXG170580	19.7076	PAXXG172040	25.0539	SoyZH13_12G147600	594.177
ZNF134	5.71467			PAXXG171740	15.454	PAXXG170590	8.42193	PAXXG172050	20.7844	SoyZH13_12G147800	353.969
ZNF140	6.01223			PAXXG171750	18.6864	PAXXG170710	10.7055	PAXXG172060	28.1673	SoyZH13_12G147900	319.229
ZNF141	5.95696			PAXXG171760	33.3765	PAXXG170730	12.6891	PAXXG172070	17.2357	SoyZH13_12G148000	970.893
ZNF142	6.2778			PAXXG171770	21.6442	PAXXG170750	16.4313	PAXXG172080	18.4548	SoyZH13_12G148400	408.292
ZNF146	8.71475			PAXXG171780	34.0287	PAXXG170760	10.6129	PAXXG172090	16.4416	SoyZH13_12G148700	1193.26
ZNF148	4.58069			PAXXG171790	19.7518	PAXXG170770	27.9394	PAXXG172110	21.6639	SoyZH13_12G148900	452.519
ZNF160	6.48445			PAXXG171800	33.3854	PAXXG170790	12.8647	PAXXG172120	23.0019	SoyZH13_12G149100	526.118
ZNF180	6.43921			PAXXG171820	21.9297	PAXXG170800	17.0833	PAXXG172170	32.1202	SoyZH13_12G149200	862.321
ZNF185	5.26378			PAXXG171840	19.0202	PAXXG170840	16.535	PAXXG172190	54.3514	SoyZH13_12G149400	412.362
ZNF189	5.08827			PAXXG171860	58.9334	PAXXG170850	25.4073	PAXXG172230	18.2132	SoyZH13_12G149600	477.686
ZNF195	6.00765			PAXXG171870	14.037	PAXXG170870	14.5238	PAXXG172240	18.7219	SoyZH13_12G149700	826.334
ZNF197	6.21218			PAXXG171890	33.0444	PAXXG170880	9.89226	PAXXG172250	21.4122	SoyZH13_12G149900	415.588
ZNF200	6.3744			PAXXG171900	18.4275	PAXXG170900	23.4684	PAXXG172260	23.1419	SoyZH13_12G150200	319.02
ZNF202	5.6854			PAXXG171910	15.4323	PAXXG170920	12.0063	PAXXG172270	26.1395	SoyZH13_12G150300	238.8
ZNF205	6.79274			PAXXG171920	18.8716	PAXXG170940	9.60594	PAXXG172280	14.7919	SoyZH13_12G150400	1229.29
ZNF207	8.20015			PAXXG171940	16.3051	PAXXG170960	11.043	PAXXG172300	32.5703	SoyZH13_12G151000	362.292
ZNF212	6.54953			PAXXG171960	16.786	PAXXG170970	8.31602	PAXXG172310	17.3342	SoyZH13_12G151100	631.204
ZNF217	8.9			PAXXG171970	27.2395	PAXXG170980	10.9254	PAXXG172320	25.7455	SoyZH13_12G151600	603.888
ZNF219	6.03478			PAXXG171990	16.4109	PAXXG170990	14.0634	PAXXG172330	35.1765	SoyZH13_12G151900	278.611
ZNF22	5.89855			PAXXG172000	14.3915	PAXXG171010	14.8633	PAXXG172380	16.6957	SoyZH13_12G152200	754.551
ZNF224	5.31603			PAXXG172010	21.3772	PAXXG171020	12.5435	PAXXG172390	20.526	SoyZH13_12G152300	301.69
ZNF226	6.3546			PAXXG172020	15.8464	PAXXG171050	13.0821	PAXXG172400	17.2949	SoyZH13_12G152700	371.775
ZNF227	7.15092			PAXXG172030	20.3755	PAXXG171060	33.0298	PAXXG172410	24.2445	SoyZH13_12G153300	353.104
ZNF239	5.00693			PAXXG172040	14.3736	PAXXG171070	7.09836	PAXXG172420	27.7336	SoyZH13_12G153500	409.297
ZNF24	5.07506			PAXXG172050	15.1546	PAXXG171090	11.98	PAXXG172430	43.484	SoyZH13_12G153800	483.187
ZNF248	6.37851			PAXXG172060	24.2121	PAXXG171110	19.6225	PAXXG172450	15.1468	SoyZH13_12G154100	322.582
ZNF251	6.43821			PAXXG172080	15.9027	PAXXG171120	10.0649	PAXXG172460	45.5762	SoyZH13_12G154400	827.856
ZNF26	6.31859			PAXXG172090	15.3141	PAXXG171130	16.5541	PAXXG172470	27.126	SoyZH13_12G154500	1290.44
ZNF260	5.26891			PAXXG172110	18.0034	PAXXG171160	13.6499	PAXXG172490	33.1864	SoyZH13_12G154700	300.283
ZNF263	7.63259			PAXXG172170	14.5857	PAXXG171190	12.5694	PAXXG172520	18.3679	SoyZH13_12G154800	321.184
ZNF266	5.45998			PAXXG172190	23.2718	PAXXG171200	20.9779	PAXXG172550	26.2028	SoyZH13_12G155100	495.519
ZNF268	6.00113			PAXXG172220	14.9608	PAXXG171210	11.242	PAXXG172560	13.3602	SoyZH13_12G157700	467.141
ZNF274	6.2569			PAXXG172230	21.0886	PAXXG171240	16.0032	PAXXG172570	26.4396	SoyZH13_12G157800	561.062
ZNF275	5.83749			PAXXG172240	14.8016	PAXXG171250	29.4896	PAXXG172620	30.0661	SoyZH13_12G158100	383.251
ZNF276	6.35984			PAXXG172250	21.1353	PAXXG171260	13.6517	PAXXG172660	16.7689	SoyZH13_12G159600	282.934
ZNF277	4.75068			PAXXG172260	18.5618	PAXXG171270	24.1828	PAXXG172700	28.3814	SoyZH13_12G159700	466.161
ZNF28	5.86675			PAXXG172270	14.4827	PAXXG171290	11.6635	PAXXG172840	23.205	SoyZH13_12G160900	743.1
ZNF280D	5.14868			PAXXG172280	16.4973	PAXXG171300	22.8536	PAXXG172850	18.6371	SoyZH13_12G161000	287.207
ZNF281	5.6744			PAXXG172290	20.5295	PAXXG171320	8.4325	PAXXG172900	21.9826	SoyZH13_12G161200	165.56
ZNF282	6.59313			PAXXG172300	16.7962	PAXXG171330	11.8686	PAXXG172910	19.2436	SoyZH13_12G161300	525.11
ZNF285	5.48457			PAXXG172310	19.1214	PAXXG171340	28.0645	PAXXG172920	23.5603	SoyZH13_12G161900	334.249
ZNF292	7.11873			PAXXG172320	15.6712	PAXXG171350	15.5265	PAXXG172950	17.9288	SoyZH13_12G162000	821.026
ZNF296	6.7071			PAXXG172330	21.4505	PAXXG171360	11.4001	PAXXG172960	15.9212	SoyZH13_12G162200	305.556
ZNF3	5.2908			PAXXG172360	32.7041	PAXXG171380	14.8703	PAXXG172980	43.5884	SoyZH13_12G162300	717.988
ZNF302	4.77127			PAXXG172380	15.3006	PAXXG171390	17.2201	PAXXG172990	24.7194	SoyZH13_12G162500	868.118
ZNF316	6.69514			PAXXG172390	19.0346	PAXXG171400	11.403	PAXXG173000	16.9524	SoyZH13_12G162600	608.386
ZNF317	5.91669			PAXXG172400	13.6324	PAXXG171420	12.7492	PAXXG173010	23.3537	SoyZH13_12G162700	830.409
ZNF318	7.12676			PAXXG172410	14.5542	PAXXG171450	15.4674	PAXXG173020	25.2002	SoyZH13_12G163000	320.845
ZNF32	5.35072			PAXXG172420	15.5041	PAXXG171480	8.54081	PAXXG173030	13.9049	SoyZH13_12G163300	568.6
ZNF326	5.6203			PAXXG172430	38.175	PAXXG171500	7.6052	PAXXG173040	15.1238	SoyZH13_12G163400	547.997
ZNF330	7.43536			PAXXG172450	15.4365	PAXXG171520	11.0283	PAXXG173050	20.2778	SoyZH13_12G163700	467.523
ZNF331	5.43608			PAXXG172460	44.3438	PAXXG171540	11.111	PAXXG173060	24.2653	SoyZH13_12G164000	533.279
ZNF335	6.75863			PAXXG172470	25.8231	PAXXG171600	18.3223	PAXXG173070	30.3956	SoyZH13_12G164200	208.354
ZNF337	7.91823			PAXXG172480	12.279	PAXXG171680	19.3221	PAXXG173080	24.9829	SoyZH13_12G164300	314.377
ZNF33A	7.71977			PAXXG172490	13.9362	PAXXG171720	9.41933	PAXXG173090	16.0438	SoyZH13_12G165100	445.599
ZNF33B	5.02737			PAXXG172520	25.3339	PAXXG171730	19.8303	PAXXG173110	31.9287	SoyZH13_12G165400	455.686
ZNF358	6.80018			PAXXG172550	13.0449	PAXXG171740	12.0977	PAXXG173120	30.4895	SoyZH13_12G165500	812.539
ZNF37A	4.76169			PAXXG172560	14.7126	PAXXG171750	11.0113	PAXXG173140	14.9362	SoyZH13_12G166200	812.581
ZNF384	6.45895			PAXXG172570	28.0238	PAXXG171760	18.6752	PAXXG173160	19.3529	SoyZH13_12G166201	834.871
ZNF394	5.81722			PAXXG172620	32.7069	PAXXG171770	15.3156	PAXXG173170	26.3038	SoyZH13_12G166800	525.06
ZNF395	7.57495			PAXXG172660	15.5641	PAXXG171780	32.754	PAXXG173180	37.2811	SoyZH13_12G166900	841.89
ZNF397	5.3977			PAXXG172700	16.4472	PAXXG171790	15.2931	PAXXG173190	20.6675	SoyZH13_12G167000	964.508
ZNF398	4.7937			PAXXG172840	28.7122	PAXXG171800	15.3546	PAXXG173210	24.9057	SoyZH13_12G167002	326.744
ZNF408	5.94535			PAXXG172900	12.7777	PAXXG171820	12.8392	PAXXG173220	18.3716	SoyZH13_12G167600	433.361
ZNF410	5.57891			PAXXG172910	14.5075	PAXXG171840	17.4946	PAXXG173230	15.2601	SoyZH13_12G168000	736.709
ZNF414	5.53124			PAXXG172920	19.6902	PAXXG171860	31.8022	PAXXG173240	16.5543	SoyZH13_12G169100	423.922
ZNF426	6.39865			PAXXG172950	13.4539	PAXXG171870	10.6485	PAXXG173250	14.8838	SoyZH13_12G169600	851.901
ZNF428	7.53151			PAXXG172960	17.5656	PAXXG171890	26.7426	PAXXG173270	19.583	SoyZH13_12G169700	261.93
ZNF431	5.71857			PAXXG172980	24.9791	PAXXG171900	12.1915	PAXXG173280	31.132	SoyZH13_12G169800	352.989
ZNF444	7.48306			PAXXG172990	19.7081	PAXXG171910	8.31162	PAXXG173350	23.9257	SoyZH13_12G170200	702.956
ZNF445	6.6638			PAXXG173000	14.9029	PAXXG171920	11.6846	PAXXG173360	17.2839	SoyZH13_12G170400	253.926
ZNF446	5.7946			PAXXG173010	27.2195	PAXXG171930	13.5053	PAXXG173380	19.0537	SoyZH13_12G170500	442.027
ZNF451	5.47111			PAXXG173020	16.3186	PAXXG171940	12.3457	PAXXG173390	12.3983	SoyZH13_12G170800	675.684
ZNF462	5.82635			PAXXG173030	15.9137	PAXXG171960	14.0652	PAXXG173420	18.2418	SoyZH13_12G171100	472.738
ZNF468	5.67693			PAXXG173040	14.8422	PAXXG171970	16.8925	PAXXG173430	31.0547	SoyZH13_12G171200	459.544
ZNF48	8.26786			PAXXG173050	23.1345	PAXXG171990	12.1688	PAXXG173440	25.1359	SoyZH13_12G171400	824.902
ZNF480	6.2874			PAXXG173060	20.3561	PAXXG172000	8.74656	PAXXG173460	20.7196	SoyZH13_12G171500	474.72
ZNF496	6.08281			PAXXG173070	24.9413	PAXXG172010	17.0187	PAXXG173470	16.7869	SoyZH13_12G172100	658.476
ZNF503	4.45917			PAXXG173090	17.9765	PAXXG172020	10.4178	PAXXG173480	24.4304	SoyZH13_12G172400	426.427
ZNF506	5.2727			PAXXG173110	33.6634	PAXXG172030	11.2969	PAXXG173490	15.1242	SoyZH13_12G172500	376.846
ZNF507	7.05914			PAXXG173120	23.5742	PAXXG172040	10.8625	PAXXG173500	18.8376	SoyZH13_12G173000	397.254
ZNF511	6.1043			PAXXG173140	18.9535	PAXXG172050	17.1401	PAXXG173540	92.5737	SoyZH13_12G173100	588.598
ZNF513	5.88467			PAXXG173160	26.6395	PAXXG172060	14.9083	PAXXG173580	100.43	SoyZH13_12G173300	396.086
ZNF514	5.30607			PAXXG173170	14.3939	PAXXG172070	12.0566	PAXXG173590	32.0582	SoyZH13_12G173800	814.567
ZNF518A	6.54226			PAXXG173180	21.7871	PAXXG172080	14.205	PAXXG173670	13.2371	SoyZH13_12G173900	969.527
ZNF524	5.73349			PAXXG173190	17.1319	PAXXG172090	14.6618	PAXXG173680	15.5766	SoyZH13_12G174100	358.77
ZNF525	6.43278			PAXXG173210	21.4835	PAXXG172110	8.00839	PAXXG173710	25.8938	SoyZH13_12G174400	616.503
ZNF526	6.58529			PAXXG173220	18.3988	PAXXG172120	14.5314	PAXXG173720	19.5109	SoyZH13_12G174600	730.059
ZNF529	5.75557			PAXXG173230	19.0606	PAXXG172170	12.3246	PAXXG173730	20.9717	SoyZH13_12G174900	464.596
ZNF532	6.95571			PAXXG173240	15.9591	PAXXG172190	12.329	PAXXG173740	18.6541	SoyZH13_12G174901	446.665
ZNF544	6.84021			PAXXG173250	18.6016	PAXXG172220	15.3309	PAXXG173750	69.0507	SoyZH13_12G175003	413.764
ZNF548	5.6787			PAXXG173350	25.6504	PAXXG172230	15.7101	PAXXG173760	14.9534	SoyZH13_12G175500	295.407
ZNF550	6.38687			PAXXG173360	22.429	PAXXG172240	14.8503	PAXXG173770	27.3453	SoyZH13_12G175600	267.041
ZNF552	6.20423			PAXXG173380	19.3765	PAXXG172250	13.6899	PAXXG173780	26.7842	SoyZH13_12G175800	1001.06
ZNF557	5.50033			PAXXG173390	16.8102	PAXXG172260	17.3608	PAXXG173800	15.5109	SoyZH13_12G176800	743.597
ZNF558	5.26852			PAXXG173420	19.1862	PAXXG172270	9.94426	PAXXG173810	27.2719	SoyZH13_12G177500	816.834
ZNF561	5.26902			PAXXG173430	16.1935	PAXXG172280	11.6621	PAXXG173820	29.3062	SoyZH13_12G179901	236.706
ZNF562	5.34323			PAXXG173440	24.1616	PAXXG172300	12.404	PAXXG173880	40.3419	SoyZH13_12G180300	610.504
ZNF564	5.12888			PAXXG173460	17.1849	PAXXG172310	7.0749	PAXXG173890	29.485	SoyZH13_12G180400	326.649
ZNF566	5.80061			PAXXG173470	22.0869	PAXXG172320	15.0564	PAXXG173900	30.0594	SoyZH13_12G180700	609.288
ZNF574	7.41046			PAXXG173480	16.1259	PAXXG172330	8.09362	PAXXG173910	26.241	SoyZH13_12G181000	346.106
ZNF576	5.94397			PAXXG173490	15.3558	PAXXG172360	11.2294	PAXXG173920	15.221	SoyZH13_12G181200	464.727
ZNF577	6.47887			PAXXG173500	11.6568	PAXXG172380	9.521	PAXXG173930	19.7455	SoyZH13_12G181300	290.279
ZNF579	6.43027			PAXXG173540	46.4635	PAXXG172390	16.7439	PAXXG173940	16.7366	SoyZH13_12G182800	535.902
ZNF580	8.23845			PAXXG173570	20.2051	PAXXG172400	9.97191	PAXXG173945	19.0946	SoyZH13_12G183300	1120.45
ZNF581	6.18326			PAXXG173580	31.963	PAXXG172410	9.48857	PAXXG173970	23.453	SoyZH13_12G183700	1026.57
ZNF585A	4.79983			PAXXG173590	24.5571	PAXXG172420	13.7851	PAXXG173980	20.2914	SoyZH13_12G183900	407.316
ZNF585B	6.20761			PAXXG173670	13.5713	PAXXG172430	20.8922	PAXXG173990	38.156	SoyZH13_12G184400	764.116
ZNF586	5.96611			PAXXG173680	16.3359	PAXXG172450	13.509	PAXXG174030	75.9503	SoyZH13_12G184800	349.275
ZNF587	5.79333			PAXXG173720	15.5811	PAXXG172460	30.1718	PAXXG174040	25.9068	SoyZH13_12G185200	351.478
ZNF587B	6.61914			PAXXG173730	15.419	PAXXG172470	14.5891	PAXXG174050	23.6773	SoyZH13_12G185600	379.934
ZNF592	4.91312			PAXXG173740	12.7202	PAXXG172480	12.4461	PAXXG174070	27.6489	SoyZH13_12G185700	655.822
ZNF593	8.13574			PAXXG173750	23.6949	PAXXG172490	12.2812	PAXXG174120	17.4033	SoyZH13_12G185800	441.05
ZNF598	8.09862			PAXXG173760	13.707	PAXXG172520	13.1089	PAXXG174130	16.048	SoyZH13_12G186100	527.951
ZNF600	5.72284			PAXXG173770	17.0456	PAXXG172550	8.93373	PAXXG174140	33.9066	SoyZH13_12G186600	1721.76
ZNF605	4.88231			PAXXG173780	13.9898	PAXXG172560	9.42971	PAXXG174150	18.7605	SoyZH13_12G186601	588.478
ZNF606	7.17073			PAXXG173800	19.5465	PAXXG172570	13.9814	PAXXG174160	12.2161	SoyZH13_12G186800	320.664
ZNF607	5.90814			PAXXG173810	15.4174	PAXXG172620	16.8643	PAXXG174170	20.8515	SoyZH13_12G187100	353.744
ZNF609	5.9989			PAXXG173820	12.0876	PAXXG172660	11.9487	PAXXG174180	22.7956	SoyZH13_12G187900	604.969
ZNF621	6.2936			PAXXG173880	14.7331	PAXXG172700	11.667	PAXXG174190	16.2847	SoyZH13_12G188300	510.273
ZNF622	5.63162			PAXXG173890	14.8349	PAXXG172840	13.059	PAXXG174210	20.6256	SoyZH13_12G188700	301.176
ZNF623	6.01065			PAXXG173900	15.1319	PAXXG172900	11.3376	PAXXG174220	33.5644	SoyZH13_12G189000	686.112
ZNF627	5.68213			PAXXG173910	23.8843	PAXXG172910	11.1556	PAXXG174230	17.6833	SoyZH13_12G189100	365.416
ZNF629	6.31916			PAXXG173920	15.9161	PAXXG172920	15.2015	PAXXG174240	21.2218	SoyZH13_12G189700	310.953
ZNF638	6.50405			PAXXG173930	14.8662	PAXXG172950	8.77852	PAXXG174250	50.8124	SoyZH13_12G190600	582.988
ZNF639	5.45309			PAXXG173940	28.174	PAXXG172960	10.6743	PAXXG174310	14.1346	SoyZH13_12G191000	599.596
ZNF644	4.95589			PAXXG173945	12.2022	PAXXG172980	27.7945	PAXXG174350	21.3417	SoyZH13_12G191100	347.917
ZNF646	5.43626			PAXXG173970	19.5871	PAXXG172990	15.623	PAXXG174370	18.593	SoyZH13_12G192100	302.136
ZNF652	4.99203			PAXXG173980	11.2262	PAXXG173000	10.5612	PAXXG174380	18.0896	SoyZH13_12G192500	427.961
ZNF655	8.91789			PAXXG173990	17.4608	PAXXG173010	17.9208	PAXXG174410	18.4181	SoyZH13_12G192800	257.619
ZNF662	8.56678			PAXXG174030	38.31	PAXXG173020	9.07395	PAXXG174420	21.1534	SoyZH13_12G192900	474.923
ZNF664	7.79704			PAXXG174040	20.8245	PAXXG173030	13.5604	PAXXG174430	17.2211	SoyZH13_12G193200	411.24
ZNF668	5.48646			PAXXG174050	19.0432	PAXXG173040	8.63489	PAXXG174440	19.9813	SoyZH13_12G193500	557.174
ZNF672	6.09532			PAXXG174060	12.8957	PAXXG173050	13.9536	PAXXG174450	27.2255	SoyZH13_12G193800	467.406
ZNF687	7.71647			PAXXG174070	21.6	PAXXG173060	15.2971	PAXXG174460	27.6939	SoyZH13_12G194200	382.599
ZNF688	6.11154			PAXXG174100	14.4402	PAXXG173070	13.4588	PAXXG174480	15.2517	SoyZH13_12G194400	387.972
ZNF692	6.32931			PAXXG174120	19.4337	PAXXG173090	16.8436	PAXXG174490	13.0872	SoyZH13_12G195700	261.501
ZNF696	6.73739			PAXXG174130	14.9605	PAXXG173110	21.095	PAXXG174500	19.0791	SoyZH13_12G196400	422.271
ZNF7	6.42812			PAXXG174140	18.7805	PAXXG173120	16.8616	PAXXG174510	17.9406	SoyZH13_12G196501	631.467
ZNF700	6.46128			PAXXG174150	15.4299	PAXXG173140	10.6247	PAXXG174520	23.6607	SoyZH13_12G196600	571.92
ZNF703	15.9117			PAXXG174160	18.0325	PAXXG173160	17.9029	PAXXG174540	13.7351	SoyZH13_12G196700	460.087
ZNF704	5.94111			PAXXG174170	17.4612	PAXXG173170	9.96435	PAXXG174545	19.5015	SoyZH13_12G197200	672.109
ZNF706	11.7339			PAXXG174180	16.8394	PAXXG173180	12.5477	PAXXG174550	22.7364	SoyZH13_12G197401	493.891
ZNF71	5.86466			PAXXG174190	14.219	PAXXG173190	11.3735	PAXXG174600	40.4761	SoyZH13_12G197402	336.19
ZNF710	5.46861			PAXXG174210	16.0124	PAXXG173210	18.4601	PAXXG174620	24.6007	SoyZH13_12G197700	346.359
ZNF717	6.67011			PAXXG174220	21.6664	PAXXG173220	12.2311	PAXXG174630	18.717	SoyZH13_12G198600	361.302
ZNF721	6.00054			PAXXG174230	14.8072	PAXXG173230	9.60612	PAXXG174650	23.0058	SoyZH13_12G198900	487.988
ZNF736	6.64441			PAXXG174240	16.6556	PAXXG173240	10.0342	PAXXG174700	25.2317	SoyZH13_12G199500	630.293
ZNF74	6.34119			PAXXG174250	15.3783	PAXXG173250	8.94605	PAXXG174720	28.6498	SoyZH13_12G199600	247.634
ZNF740	6.4043			PAXXG174310	14.5603	PAXXG173340	37.4463	PAXXG174730	18.537	SoyZH13_12G199900	715.913
ZNF746	6.61068			PAXXG174350	20.182	PAXXG173350	22.8007	PAXXG174750	17.4283	SoyZH13_12G200000	290.247
ZNF749	5.70512			PAXXG174370	16.7909	PAXXG173360	17.7846	PAXXG174760	14.8948	SoyZH13_12G200100	429.911
ZNF76	5.50902			PAXXG174380	16.369	PAXXG173380	12.1372	PAXXG174770	31.2066	SoyZH13_12G200200	464.97
ZNF761	6.29891			PAXXG174410	17.2176	PAXXG173390	12.1663	PAXXG174800	20.0632	SoyZH13_12G200503	503.461
ZNF765	5.00388			PAXXG174420	24.3703	PAXXG173400	13.6242	PAXXG174810	16.3809	SoyZH13_12G200800	451.05
ZNF766	5.48958			PAXXG174430	17.7101	PAXXG173420	9.25822	PAXXG174830	19.5677	SoyZH13_12G200801	909.224
ZNF768	7.60114			PAXXG174440	14.5998	PAXXG173430	8.82671	PAXXG174840	26.7665	SoyZH13_12G201500	918.048
ZNF770	5.96285			PAXXG174450	21.3381	PAXXG173440	10.4048	PAXXG174880	16.3711	SoyZH13_12G201800	368.935
ZNF771	5.43789			PAXXG174470	13.3574	PAXXG173460	17.7182	PAXXG174900	18.285	SoyZH13_12G202100	242.183
ZNF775	5.4098			PAXXG174480	13.7715	PAXXG173470	13.3902	PAXXG174920	25.3606	SoyZH13_12G202300	1058.58
ZNF776	5.61424			PAXXG174490	17.6341	PAXXG173480	8.8712	PAXXG174950	24.4447	SoyZH13_12G202600	918.59
ZNF777	7.19488			PAXXG174500	21.4266	PAXXG173490	10.2806	PAXXG174980	24.1109	SoyZH13_12G202700	421.163
ZNF780A	5.71467			PAXXG174510	15.1837	PAXXG173500	12.1229	PAXXG175000	22.4863	SoyZH13_12G203400	396.849
ZNF780B	5.41988			PAXXG174520	15.7283	PAXXG173540	31.2029	PAXXG175020	25.5825	SoyZH13_12G203500	330.137
ZNF783	5.61553			PAXXG174540	12.7659	PAXXG173560	13.1245	PAXXG175030	19.4943	SoyZH13_12G203800	467.359
ZNF787	7.67077			PAXXG174545	15.7119	PAXXG173580	31.9407	PAXXG175060	33.4476	SoyZH13_12G203900	384.235
ZNF789	6.73118			PAXXG174550	18.1333	PAXXG173590	10.3015	PAXXG175070	17.3397	SoyZH13_12G204000	384.999
ZNF791	5.26298			PAXXG174600	16.1948	PAXXG173670	10.4437	PAXXG175080	16.1604	SoyZH13_12G204300	637.383
ZNF800	5.76908			PAXXG174620	11.8334	PAXXG173680	10.0136	PAXXG175100	31.7763	SoyZH13_12G204900	484.487
ZNF823	8.83528			PAXXG174630	20.5609	PAXXG173710	17.4399	PAXXG175110	22.7361	SoyZH13_12G205500	754.596
ZNF827	5.6086			PAXXG174640	16.2894	PAXXG173720	11.6404	PAXXG175120	17.8489	SoyZH13_12G205700	396.583
ZNF83	5.6288			PAXXG174650	14.4928	PAXXG173730	7.80658	PAXXG175130	16.787	SoyZH13_12G205800	291.341
ZNF830	6.3855			PAXXG174700	14.0087	PAXXG173740	10.8449	PAXXG175170	17.924	SoyZH13_12G205900	424.997
ZNF84	4.88625			PAXXG174720	14.5976	PAXXG173750	12.9626	PAXXG175180	18.803	SoyZH13_12G206000	461.828
ZNF845	6.28267			PAXXG174730	21.2921	PAXXG173760	11.4151	PAXXG175190	51.2405	SoyZH13_12G206400	425.816
ZNF853	4.71872			PAXXG174750	24.4569	PAXXG173770	10.6666	PAXXG175200	16.2696	SoyZH13_12G206500	209.366
ZNF875	5.66151			PAXXG174760	18.6729	PAXXG173780	10.0729	PAXXG175210	25.7502	SoyZH13_12G206901	460.315
ZNF888	6.68323			PAXXG174770	15.8668	PAXXG173800	14.6727	PAXXG175220	26.0266	SoyZH13_12G207000	713.668
ZNF91	4.95675			PAXXG174780	34.776	PAXXG173810	16.3244	PAXXG175230	24.5194	SoyZH13_12G207201	710.227
ZNFX1	6.85015			PAXXG174800	14.2048	PAXXG173820	9.72111	PAXXG175250	16.722	SoyZH13_12G207300	413.232
ZNHIT1	8.56842			PAXXG174810	13.0842	PAXXG173850	16.8301	PAXXG175280	16.8076	SoyZH13_12G207400	288.402
ZNHIT2	5.31258			PAXXG174830	12.7359	PAXXG173880	15.6281	PAXXG175290	49.0895	SoyZH13_12G207600	816.991
ZNHIT3	5.22945			PAXXG174840	16.1231	PAXXG173890	8.82719	PAXXG175300	20.4265	SoyZH13_12G207700	288.222
ZNHIT6	5.59754			PAXXG174880	20.4485	PAXXG173900	24.4112	PAXXG175340	22.2794	SoyZH13_12G207900	250.964
ZNRD1	7.28577			PAXXG174900	23.0054	PAXXG173910	15.2056	PAXXG175440	20.9679	SoyZH13_12G208300	480.335
ZNRD2	6.24018			PAXXG174920	20.6118	PAXXG173920	16.3944	PAXXG175720	21.3153	SoyZH13_12G209100	566.105
ZNRF1	5.09011			PAXXG174940	30.774	PAXXG173930	8.67524	PAXXG175850	22.5096	SoyZH13_12G209700	601.16
ZNRF2	5.00596			PAXXG174950	29.0554	PAXXG173940	11.0313	PAXXG175960	38.5108	SoyZH13_12G210000	855.149
ZNRF3	5.80477			PAXXG174980	16.9602	PAXXG173945	12.789	PAXXG176000	15.5493	SoyZH13_12G210100	390.108
ZPR1	7.89939			PAXXG175000	17.2637	PAXXG173970	12.0018	PAXXG176040	19.6466	SoyZH13_12G210600	603.754
ZRANB1	5.31804			PAXXG175020	17.0876	PAXXG173980	12.1673	PAXXG176080	24.8169	SoyZH13_12G211400	461.97
ZRANB2	7.38556			PAXXG175030	17.4695	PAXXG173990	12.7196	PAXXG176150	20.4318	SoyZH13_12G211700	511.861
ZRSR2	6.03641			PAXXG175060	22.8119	PAXXG174030	47.2241	PAXXG176180	24.7247	SoyZH13_12G211800	649.692
ZSCAN18	7.19003			PAXXG175070	19.689	PAXXG174040	9.86458	PAXXG176220	60.8975	SoyZH13_12G212000	524.132
ZSCAN25	7.1477			PAXXG175080	20.7639	PAXXG174050	19.0913	PAXXG176250	20.4159	SoyZH13_12G212300	343.773
ZSCAN29	5.88685			PAXXG175110	43.5231	PAXXG174060	19.811	PAXXG176270	17.7799	SoyZH13_12G212500	413.254
ZSCAN9	5.31258			PAXXG175120	14.387	PAXXG174070	10.4546	PAXXG176310	16.1795	SoyZH13_12G212700	732.114
ZSWIM1	6.70738			PAXXG175130	17.4531	PAXXG174100	16.6353	PAXXG176340	18.7286	SoyZH13_12G213001	651.79
ZSWIM3	5.00088			PAXXG175170	15.5322	PAXXG174120	11.0712	PAXXG176350	24.9957	SoyZH13_12G213100	459.309
ZSWIM4	5.9084			PAXXG175180	13.0483	PAXXG174130	9.64849	PAXXG176380	19.2382	SoyZH13_12G213700	353.595
ZSWIM6	5.84839			PAXXG175190	45.9437	PAXXG174140	12.0017	PAXXG176390	25.6284	SoyZH13_12G213800	259.687
ZSWIM8	6.44199			PAXXG175200	13.2976	PAXXG174150	11.2026	PAXXG176400	24.7386	SoyZH13_12G213900	433.96
ZW10	5.87933			PAXXG175210	21.5873	PAXXG174160	14.035	PAXXG176410	17.8907	SoyZH13_12G214000	892.478
ZWILCH	8.16777			PAXXG175220	28.723	PAXXG174170	8.44386	PAXXG176420	28.0771	SoyZH13_12G215700	565.196
ZWINT	9.67375			PAXXG175230	31.3254	PAXXG174180	14.698	PAXXG176430	15.0434	SoyZH13_12G215900	431.387
ZXDB	6.45953			PAXXG175250	17.8223	PAXXG174190	12.1342	PAXXG176450	20.5953	SoyZH13_12G216000	388.164
ZXDC	7.71736			PAXXG175280	15.8735	PAXXG174210	10.6726	PAXXG176480	37.5849	SoyZH13_12G216200	511.465
ZYG11B	5.81758			PAXXG175290	30.4421	PAXXG174220	11.8314	PAXXG176490	29.967	SoyZH13_12G216400	358.789
ZYX	10.0405			PAXXG175300	16.6149	PAXXG174230	6.43954	PAXXG176560	68.8261	SoyZH13_12G216700	495.314
ZZEF1	6.26855			PAXXG175340	17.8753	PAXXG174240	10.9591	PAXXG176610	77.9913	SoyZH13_12G217000	502.164
				PAXXG175440	15.519	PAXXG174250	20.9448	PAXXG176620	15.6026	SoyZH13_12G217200	418.987
				PAXXG175720	18.0532	PAXXG174310	11.4733	PAXXG176630	65.4014	SoyZH13_12G217201	314.513
				PAXXG175850	19.5791	PAXXG174350	10.3833	PAXXG176640	53.5474	SoyZH13_12G217400	311.093
				PAXXG175960	13.7606	PAXXG174370	15.7285	PAXXG176670	18.7829	SoyZH13_12G217500	459.465
				PAXXG176000	13.9323	PAXXG174380	11.4063	PAXXG176680	43.6462	SoyZH13_12G217700	291.809
				PAXXG176020	40.0774	PAXXG174410	12.2303	PAXXG176690	38.3552	SoyZH13_12G217900	477.139
				PAXXG176040	18.9668	PAXXG174420	15.8776	PAXXG176700	27.9702	SoyZH13_13G000400	475.269
				PAXXG176080	14.1234	PAXXG174430	11.0036	PAXXG176710	18.1721	SoyZH13_13G000500	1364.05
				PAXXG176150	14.0421	PAXXG174440	8.01662	PAXXG176790	37.2315	SoyZH13_13G000600	351.25
				PAXXG176180	21.1697	PAXXG174450	13.2188	PAXXG177000	22.3461	SoyZH13_13G000900	326.498
				PAXXG176220	96.3045	PAXXG174470	13.5691	PAXXG177040	28.0823	SoyZH13_13G001600	1155.26
				PAXXG176250	20.2413	PAXXG174480	9.38765	PAXXG177050	16.7206	SoyZH13_13G001700	632.292
				PAXXG176270	14.773	PAXXG174490	10.7902	PAXXG177060	27.1957	SoyZH13_13G001800	442.219
				PAXXG176310	13.5538	PAXXG174500	13.6139	PAXXG177080	16.1365	SoyZH13_13G002400	407.432
				PAXXG176340	21.7585	PAXXG174510	13.9004	PAXXG177100	18.6359	SoyZH13_13G002500	452.911
				PAXXG176350	15.9769	PAXXG174520	14.5554	PAXXG177140	19.4686	SoyZH13_13G003200	185.857
				PAXXG176380	14.2881	PAXXG174540	8.48467	PAXXG177180	17.9903	SoyZH13_13G003600	242.962
				PAXXG176390	25.5399	PAXXG174545	11.5012	PAXXG177250	15.1867	SoyZH13_13G003800	334.232
				PAXXG176400	31.9582	PAXXG174550	14.2966	PAXXG177300	30.6737	SoyZH13_13G003900	633.391
				PAXXG176410	14.4708	PAXXG174600	17.5878	PAXXG177310	19.1895	SoyZH13_13G004000	605.652
				PAXXG176420	20.0631	PAXXG174620	11.4446	PAXXG177330	17.4994	SoyZH13_13G004400	532.318
				PAXXG176430	17.0713	PAXXG174630	12.547	PAXXG177375	36.596	SoyZH13_13G004500	391.939
				PAXXG176450	21.4252	PAXXG174640	12.5835	PAXXG177410	22.0998	SoyZH13_13G005000	751.051
				PAXXG176480	72.8185	PAXXG174650	8.80039	PAXXG177420	15.5435	SoyZH13_13G005200	497.542
				PAXXG176490	19.1813	PAXXG174700	9.85296	PAXXG177490	15.4663	SoyZH13_13G007100	565.065
				PAXXG176530	13.9677	PAXXG174720	14.1457	PAXXG177540	18.6809	SoyZH13_13G007600	374.115
				PAXXG176560	39.3241	PAXXG174730	12.0729	PAXXG177570	29.8704	SoyZH13_13G007800	581.612
				PAXXG176610	42.506	PAXXG174750	14.1217	PAXXG177580	22.7748	SoyZH13_13G008000	669.754
				PAXXG176620	23.4276	PAXXG174760	15.1581	PAXXG177610	22.6928	SoyZH13_13G008800	431.567
				PAXXG176630	17.3413	PAXXG174770	13.1773	PAXXG177760	18.788	SoyZH13_13G009100	320.448
				PAXXG176640	48.7542	PAXXG174780	9.56429	PAXXG177840	34.637	SoyZH13_13G009500	1567.55
				PAXXG176670	18.0054	PAXXG174800	9.08333	PAXXG177860	28.7752	SoyZH13_13G011305	195.634
				PAXXG176680	47.66	PAXXG174810	9.78765	PAXXG177910	21.9396	SoyZH13_13G011306	186.604
				PAXXG176690	17.9809	PAXXG174830	9.99388	PAXXG178030	21.1523	SoyZH13_13G014800	399.079
				PAXXG176700	16.276	PAXXG174840	9.0321	PAXXG178070	47.6	SoyZH13_13G015100	404.381
				PAXXG176710	18.0575	PAXXG174880	14.1203	PAXXG178080	25.88	SoyZH13_13G015300	347.016
				PAXXG176790	32.4052	PAXXG174900	9.6505	PAXXG178100	37.5648	SoyZH13_13G017000	410.662
				PAXXG177000	29.6001	PAXXG174920	11.3102	PAXXG178120	28.2394	SoyZH13_13G017300	270.111
				PAXXG177040	23.942	PAXXG174940	69.8247	PAXXG178140	25.6526	SoyZH13_13G017400	366.069
				PAXXG177050	19.6007	PAXXG174950	21.0514	PAXXG178170	27.6739	SoyZH13_13G017700	401.163
				PAXXG177060	14.9187	PAXXG174960	15.1029	PAXXG178200	21.9297	SoyZH13_13G018700	685.555
				PAXXG177080	16.2998	PAXXG174980	10.1326	PAXXG178210	25.2505	SoyZH13_13G019400	562.581
				PAXXG177100	22.6435	PAXXG175000	11.6982	PAXXG178220	123.16	SoyZH13_13G019600	721.677
				PAXXG177140	13.5072	PAXXG175020	14.217	PAXXG178240	40.8421	SoyZH13_13G019700	419.415
				PAXXG177180	25.4253	PAXXG175030	10.2459	PAXXG178250	21.8188	SoyZH13_13G019900	486.959
				PAXXG177250	16.9102	PAXXG175060	10.7576	PAXXG178260	37.1384	SoyZH13_13G020200	273.197
				PAXXG177300	21.0249	PAXXG175070	10.1787	PAXXG178270	19.5432	SoyZH13_13G020300	369.332
				PAXXG177310	12.5762	PAXXG175080	16.591	PAXXG178320	16.7824	SoyZH13_13G021000	971.905
				PAXXG177330	18.7668	PAXXG175110	50.2726	PAXXG178360	23.6136	SoyZH13_13G021200	322.145
				PAXXG177370	35.6084	PAXXG175120	20.7055	PAXXG178370	26.0814	SoyZH13_13G021400	836.243
				PAXXG177375	12.8449	PAXXG175130	9.59784	PAXXG178380	20.2897	SoyZH13_13G021500	597.454
				PAXXG177410	22.2861	PAXXG175170	10.7313	PAXXG178400	25.0972	SoyZH13_13G023700	450.09
				PAXXG177420	11.8654	PAXXG175180	8.87461	PAXXG178410	21.0062	SoyZH13_13G024500	381.665
				PAXXG177490	14.3034	PAXXG175190	37.8789	PAXXG178450	40.1035	SoyZH13_13G025400	475.012
				PAXXG177540	17.9089	PAXXG175200	9.86005	PAXXG178480	13.8395	SoyZH13_13G025500	303.84
				PAXXG177570	22.3383	PAXXG175210	16.6042	PAXXG178490	27.1963	SoyZH13_13G026000	598.698
				PAXXG177580	14.9214	PAXXG175220	17.312	PAXXG178500	15.8128	SoyZH13_13G026200	646.707
				PAXXG177610	16.2271	PAXXG175230	8.845	PAXXG178510	20.1489	SoyZH13_13G028800	954.055
				PAXXG177760	17.8054	PAXXG175250	13.4271	PAXXG178530	32.385	SoyZH13_13G028900	398.382
				PAXXG177840	26.3867	PAXXG175280	13.3184	PAXXG178540	21.3553	SoyZH13_13G029100	337.292
				PAXXG177860	25.1637	PAXXG175290	14.965	PAXXG178550	18.9583	SoyZH13_13G029302	674.772
				PAXXG177910	15.2064	PAXXG175300	15.3603	PAXXG178630	21.3197	SoyZH13_13G029303	903.64
				PAXXG178030	15.9574	PAXXG175340	10.9768	PAXXG178650	32.2864	SoyZH13_13G029603	475.186
				PAXXG178070	20.4447	PAXXG175440	14.0738	PAXXG178660	27.0052	SoyZH13_13G029604	588.676
				PAXXG178080	43.2577	PAXXG175720	15.6935	PAXXG178670	20.3309	SoyZH13_13G030101	359.431
				PAXXG178100	14.478	PAXXG175850	13.7364	PAXXG178680	15.0034	SoyZH13_13G030600	393.485
				PAXXG178120	58.0409	PAXXG175960	10.252	PAXXG178690	16.7339	SoyZH13_13G031700	1032.96
				PAXXG178140	20.3742	PAXXG176000	9.87708	PAXXG178700	120.489	SoyZH13_13G032200	777.474
				PAXXG178170	15.2857	PAXXG176020	31.0621	PAXXG178730	12.4886	SoyZH13_13G032500	1084.56
				PAXXG178200	29.244	PAXXG176040	11.3225	PAXXG178750	23.558	SoyZH13_13G033100	560.549
				PAXXG178210	17.3241	PAXXG176080	11.9175	PAXXG178760	28.5711	SoyZH13_13G033300	517.1
				PAXXG178220	437.337	PAXXG176150	7.75086	PAXXG178770	218.046	SoyZH13_13G033400	649.476
				PAXXG178240	14.7494	PAXXG176180	18.0543	PAXXG178800	39.9934	SoyZH13_13G033600	458.925
				PAXXG178250	36.8249	PAXXG176220	63.0755	PAXXG178810	19.1464	SoyZH13_13G033900	1082.37
				PAXXG178260	22.252	PAXXG176250	14.9545	PAXXG178830	19.7404	SoyZH13_13G034200	584.123
				PAXXG178270	12.7127	PAXXG176270	12.9283	PAXXG178840	37.5692	SoyZH13_13G034700	253.403
				PAXXG178320	21.3063	PAXXG176310	9.16787	PAXXG178850	30.6002	SoyZH13_13G034800	505.23
				PAXXG178360	17.5499	PAXXG176340	17.8123	PAXXG178870	23.1263	SoyZH13_13G034900	523.516
				PAXXG178370	17.4439	PAXXG176350	9.71069	PAXXG178880	24.9893	SoyZH13_13G034902	413.906
				PAXXG178380	24.7075	PAXXG176380	14.2269	PAXXG178900	77.2654	SoyZH13_13G035300	406.561
				PAXXG178400	43.2703	PAXXG176390	18.8401	PAXXG178910	24.2218	SoyZH13_13G035304	391.69
				PAXXG178410	12.5079	PAXXG176400	18.4039	PAXXG178920	23.7458	SoyZH13_13G035305	289.769
				PAXXG178450	15.9184	PAXXG176410	11.1891	PAXXG178930	19.7693	SoyZH13_13G035308	495.446
				PAXXG178480	10.4595	PAXXG176420	19.2383	PAXXG179390	23.6864	SoyZH13_13G036500	628.136
				PAXXG178490	30.8893	PAXXG176430	15.0467	PAXXG179460	36.8311	SoyZH13_13G036900	396.377
				PAXXG178500	12.3612	PAXXG176450	16.3483	PAXXG179470	18.1628	SoyZH13_13G037800	582.353
				PAXXG178510	13.6141	PAXXG176480	45.933	PAXXG179490	84.6208	SoyZH13_13G038300	271.091
				PAXXG178530	43.1762	PAXXG176490	10.6829	PAXXG179500	25.3647	SoyZH13_13G038400	609.173
				PAXXG178540	14.7011	PAXXG176530	13.5351	PAXXG179520	16.5042	SoyZH13_13G038402	1044.36
				PAXXG178550	17.761	PAXXG176540	27.5103	PAXXG179530	41.206	SoyZH13_13G039100	366.583
				PAXXG178630	16.8096	PAXXG176560	29.8043	PAXXG179540	32.9565	SoyZH13_13G041600	380.911
				PAXXG178650	30.7617	PAXXG176610	30.554	PAXXG179550	15.6312	SoyZH13_13G041700	466.574
				PAXXG178660	20.1632	PAXXG176620	20.1336	PAXXG179560	21.3875	SoyZH13_13G042000	539.431
				PAXXG178670	19.4538	PAXXG176630	13.245	PAXXG179580	13.0035	SoyZH13_13G042200	322.572
				PAXXG178680	12.9384	PAXXG176640	38.9948	PAXXG179590	21.7032	SoyZH13_13G042900	360.896
				PAXXG178690	14.6963	PAXXG176670	10.957	PAXXG179600	17.4281	SoyZH13_13G043300	437.351
				PAXXG178700	125.875	PAXXG176680	35.822	PAXXG179610	30.7336	SoyZH13_13G043700	723.62
				PAXXG178730	18.6344	PAXXG176690	19.3127	PAXXG179620	11.8922	SoyZH13_13G043900	372.557
				PAXXG178750	19.1773	PAXXG176700	10.1689	PAXXG179630	18.5615	SoyZH13_13G044100	527.887
				PAXXG178760	18.6503	PAXXG176710	11.5689	PAXXG179640	10.5313	SoyZH13_13G044400	606.322
				PAXXG178770	36.4826	PAXXG176790	24.1002	PAXXG179650	33.1654	SoyZH13_13G045200	865.613
				PAXXG178800	17.0669	PAXXG177000	17.7912	PAXXG179660	124.408	SoyZH13_13G045500	637.441
				PAXXG178810	14.6668	PAXXG177040	13.9043	PAXXG179670	16.762	SoyZH13_13G045600	346.724
				PAXXG178830	20.693	PAXXG177050	12.6841	PAXXG179690	22.8804	SoyZH13_13G045700	473.201
				PAXXG178840	22.3708	PAXXG177060	9.15115	PAXXG179700	19.6504	SoyZH13_13G046200	542.675
				PAXXG178850	23.9757	PAXXG177080	11.0009	PAXXG179710	59.1749	SoyZH13_13G046400	499.457
				PAXXG178860	18.6899	PAXXG177100	13.1656	PAXXG179720	23.1016	SoyZH13_13G046800	401.528
				PAXXG178870	25.2211	PAXXG177140	7.99001	PAXXG179730	82.7527	SoyZH13_13G047100	478.013
				PAXXG178880	18.0991	PAXXG177180	21.8018	PAXXG179740	31.0995	SoyZH13_13G047600	217.197
				PAXXG178900	35.4659	PAXXG177250	10.7504	PAXXG179790	52.4003	SoyZH13_13G048000	302.632
				PAXXG178910	25.2384	PAXXG177300	12.3165	PAXXG179800	33.4526	SoyZH13_13G048400	335.243
				PAXXG178920	19.0777	PAXXG177310	11.5308	PAXXG179810	26.4206	SoyZH13_13G048600	628.839
				PAXXG178930	12.7708	PAXXG177330	12.2386	PAXXG179840	18.3729	SoyZH13_13G048800	497.985
				PAXXG179390	19.3487	PAXXG177370	24.4314	PAXXG179850	16.984	SoyZH13_13G048900	410.255
				PAXXG179460	32.7588	PAXXG177375	16.1441	PAXXG179860	38.5602	SoyZH13_13G049000	411.15
				PAXXG179470	17.3899	PAXXG177410	16.2293	PAXXG179870	20.1549	SoyZH13_13G049600	281.878
				PAXXG179490	32.6006	PAXXG177420	11.2587	PAXXG179880	32.407	SoyZH13_13G049700	479.01
				PAXXG179500	15.5635	PAXXG177490	16.1141	PAXXG179890	29.6512	SoyZH13_13G049800	505.906
				PAXXG179520	16.615	PAXXG177540	12.0251	PAXXG179900	19.0488	SoyZH13_13G049900	1606.8
				PAXXG179530	30.881	PAXXG177570	32.9076	PAXXG179910	54.1694	SoyZH13_13G050300	501.131
				PAXXG179540	22.9266	PAXXG177580	24.8405	PAXXG179920	15.6108	SoyZH13_13G050400	395.588
				PAXXG179550	15.3302	PAXXG177610	11.8056	PAXXG179950	14.603	SoyZH13_13G050500	358.873
				PAXXG179560	16.2428	PAXXG177760	14.4289	PAXXG179970	57.2018	SoyZH13_13G050800	730.035
				PAXXG179580	17.4754	PAXXG177840	17.2971	PAXXG179980	18.7783	SoyZH13_13G050900	287.878
				PAXXG179590	14.7563	PAXXG177860	12.1224	PAXXG180020	22.2922	SoyZH13_13G051200	417.257
				PAXXG179600	16.2955	PAXXG177910	8.93584	PAXXG180030	35.6331	SoyZH13_13G051300	893.734
				PAXXG179610	30.823	PAXXG178030	10.1179	PAXXG180040	17.0251	SoyZH13_13G051900	668.664
				PAXXG179620	12.186	PAXXG178070	30.4926	PAXXG180050	20.7883	SoyZH13_13G052100	523.18
				PAXXG179630	12.0965	PAXXG178080	28.5139	PAXXG180070	23.3918	SoyZH13_13G052104	375.999
				PAXXG179640	14.7961	PAXXG178100	14.3111	PAXXG180100	26.122	SoyZH13_13G052300	457.899
				PAXXG179650	17.1735	PAXXG178120	49.7146	PAXXG180110	27.4226	SoyZH13_13G052500	674.974
				PAXXG179660	38.0047	PAXXG178140	16.0745	PAXXG180120	33.8083	SoyZH13_13G052700	163.127
				PAXXG179670	15.4203	PAXXG178150	15.0563	PAXXG180130	20.2407	SoyZH13_13G053600	324.77
				PAXXG179690	15.3792	PAXXG178170	23.8703	PAXXG180150	15.952	SoyZH13_13G053601	568.882
				PAXXG179700	13.9915	PAXXG178200	26.7685	PAXXG180160	22.0646	SoyZH13_13G053602	363.367
				PAXXG179710	30.7592	PAXXG178210	17.5878	PAXXG180190	16.7169	SoyZH13_13G053800	323.557
				PAXXG179720	26.8921	PAXXG178220	270.844	PAXXG180200	25.1565	SoyZH13_13G054800	526.032
				PAXXG179730	32.6321	PAXXG178240	12.4949	PAXXG180290	28.6927	SoyZH13_13G055200	446.599
				PAXXG179740	13.9215	PAXXG178250	27.0572	PAXXG180350	39.6842	SoyZH13_13G055400	248.225
				PAXXG179790	127.004	PAXXG178260	16.007	PAXXG180390	24.4361	SoyZH13_13G055700	417.931
				PAXXG179800	14.3237	PAXXG178270	10.2594	PAXXG180400	20.8598	SoyZH13_13G055800	408.83
				PAXXG179840	19.5042	PAXXG178320	13.3304	PAXXG180420	50.0873	SoyZH13_13G056100	432.357
				PAXXG179850	16.8289	PAXXG178330	11.6701	PAXXG180470	33.1393	SoyZH13_13G057300	333.97
				PAXXG179860	45.7196	PAXXG178360	11.0826	PAXXG180490	68.0731	SoyZH13_13G057700	374.738
				PAXXG179870	17.6647	PAXXG178370	13.4758	PAXXG180500	52.6394	SoyZH13_13G057800	470.054
				PAXXG179880	48.0088	PAXXG178380	18.1571	PAXXG180540	36.3703	SoyZH13_13G058000	481.412
				PAXXG179890	18.547	PAXXG178400	17.6645	PAXXG180740	26.3451	SoyZH13_13G058400	553.605
				PAXXG179900	18.947	PAXXG178410	10.4916	PAXXG180750	20.2018	SoyZH13_13G058600	576.138
				PAXXG179910	16.3608	PAXXG178450	14.5929	PAXXG180760	28.7615	SoyZH13_13G058700	310.114
				PAXXG179920	13.6801	PAXXG178480	11.5625	PAXXG180770	24.2355	SoyZH13_13G059200	546.979
				PAXXG179950	14.5205	PAXXG178490	12.0642	PAXXG180790	40.9098	SoyZH13_13G059800	464.343
				PAXXG179970	26.703	PAXXG178500	8.64859	PAXXG180795	26.1633	SoyZH13_13G060000	597.306
				PAXXG179980	17.8353	PAXXG178510	9.53989	PAXXG180810	21.102	SoyZH13_13G060500	335.484
				PAXXG180020	37.9843	PAXXG178530	31.0363	PAXXG180840	28.3289	SoyZH13_13G060800	462.919
				PAXXG180030	15.8087	PAXXG178540	9.44822	PAXXG180850	16.7127	SoyZH13_13G061000	425.052
				PAXXG180040	12.7961	PAXXG178550	11.7764	PAXXG180860	23.2602	SoyZH13_13G061101	538.2
				PAXXG180050	25.4962	PAXXG178630	12.0032	PAXXG180900	20.3204	SoyZH13_13G061200	527.206
				PAXXG180070	15.181	PAXXG178650	11.4781	PAXXG180910	21.7605	SoyZH13_13G061400	568.116
				PAXXG180100	13.9017	PAXXG178660	12.0512	PAXXG180930	29.7829	SoyZH13_13G061901	349.615
				PAXXG180110	16.2424	PAXXG178670	17.7953	PAXXG180940	13.9926	SoyZH13_13G062200	238.589
				PAXXG180120	17.7045	PAXXG178680	11.6345	PAXXG180950	17.7351	SoyZH13_13G062300	314.89
				PAXXG180130	20.9022	PAXXG178690	14.853	PAXXG180960	17.2556	SoyZH13_13G062700	757.131
				PAXXG180150	16.6059	PAXXG178700	60.6476	PAXXG180970	27.5595	SoyZH13_13G062900	483.968
				PAXXG180160	21.7105	PAXXG178730	11.7018	PAXXG181030	35.3331	SoyZH13_13G063900	394.664
				PAXXG180190	12.2648	PAXXG178750	7.73991	PAXXG181040	22.4083	SoyZH13_13G064400	974.684
				PAXXG180200	32.7276	PAXXG178760	11.7451	PAXXG181050	34.2696	SoyZH13_13G064700	454.503
				PAXXG180290	21.7529	PAXXG178770	67.5087	PAXXG181060	34.2928	SoyZH13_13G065200	480.833
				PAXXG180350	73.8929	PAXXG178800	20.3187	PAXXG181070	82.1881	SoyZH13_13G065300	405.897
				PAXXG180370	22.2769	PAXXG178810	9.84006	PAXXG181160	19.1474	SoyZH13_13G065800	577.373
				PAXXG180390	20.0173	PAXXG178830	13.6642	PAXXG181390	16.3998	SoyZH13_13G065900	285.533
				PAXXG180400	18.3355	PAXXG178840	19.5664	PAXXG181430	21.8864	SoyZH13_13G066100	496.454
				PAXXG180420	29.4195	PAXXG178850	20.1486	PAXXG181480	20.6432	SoyZH13_13G066501	458.776
				PAXXG180470	14.113	PAXXG178860	35.2282	PAXXG181720	15.2659	SoyZH13_13G067000	602.475
				PAXXG180490	18.3531	PAXXG178870	17.0391	PAXXG181730	32.408	SoyZH13_13G067200	429.281
				PAXXG180540	17.2729	PAXXG178880	12.0642	PAXXG181740	14.1484	SoyZH13_13G067700	468.463
				PAXXG180740	20.8062	PAXXG178900	35.8241	PAXXG181750	24.4064	SoyZH13_13G067900	526.578
				PAXXG180750	14.1904	PAXXG178910	16.9825	PAXXG181760	14.2244	SoyZH13_13G068200	718.859
				PAXXG180760	11.1945	PAXXG178920	16.425	PAXXG181770	27.6909	SoyZH13_13G068300	433.922
				PAXXG180770	22.3665	PAXXG178930	10.2365	PAXXG181780	25.0446	SoyZH13_13G069200	534.898
				PAXXG180790	31.8917	PAXXG179390	13.3351	PAXXG181790	25.0357	SoyZH13_13G069700	515.739
				PAXXG180795	23.2313	PAXXG179460	13.3434	PAXXG181810	33.974	SoyZH13_13G070100	629.409
				PAXXG180810	14.1831	PAXXG179470	9.65778	PAXXG181820	18.0033	SoyZH13_13G070101	987.203
				PAXXG180840	16.6995	PAXXG179490	25.8674	PAXXG181830	12.6651	SoyZH13_13G070800	236.131
				PAXXG180850	15.8299	PAXXG179500	13.2181	PAXXG181840	15.6227	SoyZH13_13G071000	812.555
				PAXXG180860	30.4947	PAXXG179520	13.6754	PAXXG181850	19.0137	SoyZH13_13G072300	549.286
				PAXXG180900	12.8596	PAXXG179530	17.2737	PAXXG181860	16.6216	SoyZH13_13G073100	701.794
				PAXXG180910	12.6885	PAXXG179540	13.9202	PAXXG181870	20.4537	SoyZH13_13G073200	528.306
				PAXXG180930	23.053	PAXXG179550	7.87586	PAXXG181880	24.0408	SoyZH13_13G073300	287.997
				PAXXG180940	17.7204	PAXXG179560	9.09577	PAXXG181890	38.6548	SoyZH13_13G073800	837.462
				PAXXG180950	13.865	PAXXG179570	17.2351	PAXXG181900	16.6472	SoyZH13_13G073900	501.928
				PAXXG180960	16.9545	PAXXG179580	14.6506	PAXXG181920	26.0318	SoyZH13_13G074300	391.166
				PAXXG180970	18.556	PAXXG179590	12.8723	PAXXG181930	29.5797	SoyZH13_13G074400	1040.99
				PAXXG181030	22.7427	PAXXG179600	11.8496	PAXXG181950	23.8516	SoyZH13_13G074600	847.852
				PAXXG181040	14.3234	PAXXG179610	20.7766	PAXXG181960	14.3416	SoyZH13_13G074700	864.812
				PAXXG181050	32.1463	PAXXG179620	11.3499	PAXXG181970	33.5045	SoyZH13_13G074800	476.629
				PAXXG181060	15.1428	PAXXG179630	8.87061	PAXXG182010	48.0296	SoyZH13_13G075000	474.961
				PAXXG181070	45.1313	PAXXG179640	9.68351	PAXXG182020	24.6461	SoyZH13_13G075100	302.833
				PAXXG181160	17.293	PAXXG179650	15.5261	PAXXG182030	15.7565	SoyZH13_13G075400	522.025
				PAXXG181390	23.0712	PAXXG179660	48.3069	PAXXG182040	11.0994	SoyZH13_13G075500	534.275
				PAXXG181430	16.2878	PAXXG179670	11.002	PAXXG182050	14.0865	SoyZH13_13G076000	330.305
				PAXXG181480	16.3573	PAXXG179690	10.1892	PAXXG182060	39.6409	SoyZH13_13G076600	570.08
				PAXXG181720	14.0888	PAXXG179700	11.0834	PAXXG182070	16.188	SoyZH13_13G076800	234.173
				PAXXG181730	14.7244	PAXXG179710	28.4949	PAXXG182080	26.9508	SoyZH13_13G076801	372.235
				PAXXG181740	18.7452	PAXXG179720	19.6479	PAXXG182090	27.477	SoyZH13_13G077300	465.153
				PAXXG181750	18.1137	PAXXG179730	28.42	PAXXG182100	15.2876	SoyZH13_13G078000	310.048
				PAXXG181760	12.5918	PAXXG179740	11.9197	PAXXG182110	32.9244	SoyZH13_13G078100	217.234
				PAXXG181770	38.4365	PAXXG179790	43.1399	PAXXG182120	23.4621	SoyZH13_13G078400	526.919
				PAXXG181790	18.8141	PAXXG179800	11.8567	PAXXG182130	37.3096	SoyZH13_13G078500	659.138
				PAXXG181810	29.6187	PAXXG179840	14.0181	PAXXG182160	17.5805	SoyZH13_13G078900	657.779
				PAXXG181820	17.4684	PAXXG179850	11.9279	PAXXG182170	110.454	SoyZH13_13G079100	556.032
				PAXXG181830	13.8192	PAXXG179860	18.1638	PAXXG182180	56.9506	SoyZH13_13G079200	363.505
				PAXXG181840	16.184	PAXXG179870	11.8986	PAXXG182190	84.3149	SoyZH13_13G079300	509.519
				PAXXG181850	14.4965	PAXXG179880	12.8669	PAXXG182200	50.5441	SoyZH13_13G079500	549.973
				PAXXG181860	13.0095	PAXXG179890	13.3258	PAXXG182210	24.6333	SoyZH13_13G079700	419.983
				PAXXG181870	18.5353	PAXXG179900	14.3486	PAXXG182230	21.9291	SoyZH13_13G079800	958.343
				PAXXG181880	17.9893	PAXXG179920	11.8932	PAXXG182240	17.7024	SoyZH13_13G079900	650.72
				PAXXG181890	22.6588	PAXXG179950	11.3856	PAXXG182250	27.4207	SoyZH13_13G080400	372.13
				PAXXG181900	19.8538	PAXXG179970	29.6528	PAXXG182260	21.4155	SoyZH13_13G081200	361.306
				PAXXG181920	13.6101	PAXXG179980	14.4528	PAXXG182280	30.9163	SoyZH13_13G081300	325.363
				PAXXG181930	18.9136	PAXXG180020	14.5604	PAXXG182290	38.11	SoyZH13_13G081400	399.051
				PAXXG181950	13.7425	PAXXG180030	12.5797	PAXXG182310	52.6385	SoyZH13_13G081800	395.865
				PAXXG181960	24.2152	PAXXG180040	9.962	PAXXG182320	692.968	SoyZH13_13G081900	832.973
				PAXXG181970	45.9707	PAXXG180050	17.1714	PAXXG182330	21.0286	SoyZH13_13G082100	648.555
				PAXXG182010	75.8709	PAXXG180070	18.2759	PAXXG182340	22.4825	SoyZH13_13G082300	389.789
				PAXXG182020	15.8127	PAXXG180080	12.8782	PAXXG182350	32.4153	SoyZH13_13G082400	185.893
				PAXXG182030	11.4107	PAXXG180100	19.2926	PAXXG182380	17.0679	SoyZH13_13G083000	532.572
				PAXXG182040	11.0013	PAXXG180110	9.96833	PAXXG182390	17.5083	SoyZH13_13G083200	261.771
				PAXXG182060	48.1419	PAXXG180120	16.3882	PAXXG182400	28.872	SoyZH13_13G083500	478.776
				PAXXG182070	14.6249	PAXXG180130	20.0407	PAXXG182440	30.7297	SoyZH13_13G083700	294.592
				PAXXG182080	32.0326	PAXXG180150	13.8927	PAXXG182450	27.3766	SoyZH13_13G083900	1147.49
				PAXXG182090	31.5757	PAXXG180160	12.9508	PAXXG182460	15.9901	SoyZH13_13G084000	282.027
				PAXXG182100	13.9237	PAXXG180190	9.57856	PAXXG182470	20.8316	SoyZH13_13G085100	410.622
				PAXXG182110	22.2055	PAXXG180200	26.2902	PAXXG182480	24.7073	SoyZH13_13G085300	747.047
				PAXXG182120	27.9504	PAXXG180290	15.5405	PAXXG182540	26.4713	SoyZH13_13G085700	390.002
				PAXXG182130	12.4931	PAXXG180350	21.4798	PAXXG182550	22.9876	SoyZH13_13G085900	451.595
				PAXXG182160	24.6849	PAXXG180370	32.2338	PAXXG182560	18.478	SoyZH13_13G086000	463.928
				PAXXG182170	18.2419	PAXXG180390	12.7048	PAXXG182570	32.6208	SoyZH13_13G086900	571.416
				PAXXG182180	13.0523	PAXXG180400	11.8473	PAXXG182600	17.258	SoyZH13_13G087200	506.791
				PAXXG182190	111.826	PAXXG180420	34.0291	PAXXG182610	22.2712	SoyZH13_13G087500	470.932
				PAXXG182200	36.9284	PAXXG180470	15.8051	PAXXG182620	36.1909	SoyZH13_13G087700	232.129
				PAXXG182210	16.0614	PAXXG180490	11.6965	PAXXG182630	20.5736	SoyZH13_13G087800	259.529
				PAXXG182230	36.4212	PAXXG180500	36.5723	PAXXG182640	24.4612	SoyZH13_13G087900	629.081
				PAXXG182240	23.0306	PAXXG180540	10.6492	PAXXG182650	29.261	SoyZH13_13G088300	307.626
				PAXXG182250	21.3705	PAXXG180740	12.0509	PAXXG182660	35.5024	SoyZH13_13G088400	504.822
				PAXXG182260	21.2106	PAXXG180750	10.654	PAXXG182670	23.9978	SoyZH13_13G088401	342.763
				PAXXG182280	20.9038	PAXXG180760	10.9935	PAXXG182680	18.6813	SoyZH13_13G088500	625.658
				PAXXG182290	17.0871	PAXXG180770	13.7301	PAXXG182690	39.9264	SoyZH13_13G088702	683.67
				PAXXG182310	15.8244	PAXXG180790	23.218	PAXXG182700	19.6623	SoyZH13_13G089000	540.652
				PAXXG182320	160.327	PAXXG180795	16.6245	PAXXG182710	39.9457	SoyZH13_13G089100	306.673
				PAXXG182330	17.5401	PAXXG180810	10.4105	PAXXG182720	53.5545	SoyZH13_13G089200	720.862
				PAXXG182340	14.1763	PAXXG180840	10.0233	PAXXG182730	39.8929	SoyZH13_13G089500	808.641
				PAXXG182350	20.9691	PAXXG180850	8.26652	PAXXG182740	34.5978	SoyZH13_13G089600	288.67
				PAXXG182380	20.7588	PAXXG180860	19.9733	PAXXG182750	34.7779	SoyZH13_13G089700	575.418
				PAXXG182390	23.5097	PAXXG180900	14.6864	PAXXG182760	20.0346	SoyZH13_13G090100	1033.16
				PAXXG182400	16.3818	PAXXG180910	10.8086	PAXXG182770	31.1107	SoyZH13_13G090500	3143.66
				PAXXG182440	24.2623	PAXXG180930	17.7151	PAXXG182780	23.4338	SoyZH13_13G091200	373.303
				PAXXG182450	45.0219	PAXXG180940	13.0942	PAXXG182790	23.1179	SoyZH13_13G091500	594.992
				PAXXG182460	15.5923	PAXXG180950	15.3533	PAXXG182800	17.2778	SoyZH13_13G092000	825.17
				PAXXG182470	28.0651	PAXXG180960	12.4019	PAXXG182810	27.4704	SoyZH13_13G092200	506.753
				PAXXG182480	17.6686	PAXXG180970	15.1516	PAXXG182820	15.312	SoyZH13_13G092602	550.641
				PAXXG182490	23.367	PAXXG181030	16.9727	PAXXG182840	16.6795	SoyZH13_13G092900	331.605
				PAXXG182540	31.8031	PAXXG181040	8.85737	PAXXG182870	19.2774	SoyZH13_13G093000	368.99
				PAXXG182550	13.6965	PAXXG181050	28.1641	PAXXG182880	19.1576	SoyZH13_13G093200	374.923
				PAXXG182560	16.1065	PAXXG181060	9.84097	PAXXG182890	14.3633	SoyZH13_13G093300	610.737
				PAXXG182570	16.5885	PAXXG181070	27.1453	PAXXG182900	26.781	SoyZH13_13G093400	280.882
				PAXXG182600	13.5353	PAXXG181160	9.83479	PAXXG182920	19.9462	SoyZH13_13G093500	772.207
				PAXXG182610	15.3681	PAXXG181390	6.77428	PAXXG182940	16.4731	SoyZH13_13G093900	735.077
				PAXXG182620	39.4474	PAXXG181430	11.1026	PAXXG182950	28.0738	SoyZH13_13G094100	276.5
				PAXXG182630	16.2875	PAXXG181480	11.8865	PAXXG182960	18.0628	SoyZH13_13G094800	768.191
				PAXXG182640	18.7935	PAXXG181720	11.1002	PAXXG182970	31.3396	SoyZH13_13G095400	608.943
				PAXXG182650	20.2775	PAXXG181730	10.7728	PAXXG182980	25.3111	SoyZH13_13G095600	312.199
				PAXXG182660	15.8813	PAXXG181740	13.2802	PAXXG182990	15.7877	SoyZH13_13G095700	589.748
				PAXXG182670	13.9631	PAXXG181750	13.0742	PAXXG183000	14.81	SoyZH13_13G095800	413.3
				PAXXG182680	15.5948	PAXXG181760	10.3153	PAXXG183010	15.3759	SoyZH13_13G095900	424.685
				PAXXG182690	35.9778	PAXXG181770	30.4465	PAXXG183030	16.7448	SoyZH13_13G096000	244.854
				PAXXG182700	17.592	PAXXG181790	8.93336	PAXXG183050	33.8586	SoyZH13_13G096100	681.8
				PAXXG182710	28.0559	PAXXG181810	20.9831	PAXXG183060	16.8368	SoyZH13_13G096900	249.675
				PAXXG182720	55.9937	PAXXG181820	10.1389	PAXXG183070	10.3573	SoyZH13_13G097000	352.753
				PAXXG182730	31.5695	PAXXG181830	13.1465	PAXXG183080	14.6261	SoyZH13_13G097200	343.403
				PAXXG182740	15.3309	PAXXG181840	8.8437	PAXXG183090	45.7104	SoyZH13_13G097300	272.861
				PAXXG182750	25.4053	PAXXG181850	14.9181	PAXXG183100	28.7175	SoyZH13_13G097402	745.418
				PAXXG182760	16.6064	PAXXG181860	10.9644	PAXXG183110	28.5247	SoyZH13_13G097900	468.6
				PAXXG182770	21.9482	PAXXG181870	19.0426	PAXXG183140	28.7334	SoyZH13_13G098300	997.745
				PAXXG182780	23.579	PAXXG181880	11.5332	PAXXG183150	42.4512	SoyZH13_13G098702	361.493
				PAXXG182790	16.5701	PAXXG181890	8.36531	PAXXG183160	18.8265	SoyZH13_13G099200	598.804
				PAXXG182800	14.6513	PAXXG181900	10.6674	PAXXG183170	26.4821	SoyZH13_13G100000	335.614
				PAXXG182810	16.2277	PAXXG181920	13.9187	PAXXG183180	21.1617	SoyZH13_13G100900	329.675
				PAXXG182820	23.0513	PAXXG181930	13.1785	PAXXG183200	34.5358	SoyZH13_13G101200	404.317
				PAXXG182840	12.8682	PAXXG181950	11.629	PAXXG183220	22.6331	SoyZH13_13G101600	483.74
				PAXXG182870	19.2819	PAXXG181960	19.4485	PAXXG183230	41.1649	SoyZH13_13G102100	387.633
				PAXXG182880	24.9039	PAXXG181970	26.5414	PAXXG183310	17.2544	SoyZH13_13G102600	375.157
				PAXXG182890	13.8767	PAXXG182010	73.7376	PAXXG183590	19.8163	SoyZH13_13G103501	784.77
				PAXXG182900	14.7954	PAXXG182020	11.9329	PAXXG183610	27.0854	SoyZH13_13G104400	534.041
				PAXXG182920	23.4263	PAXXG182030	10.2291	PAXXG183720	26.2891	SoyZH13_13G104700	287.116
				PAXXG182940	17.9915	PAXXG182040	12.4705	PAXXG183780	28.062	SoyZH13_13G104900	792.755
				PAXXG182950	38.2278	PAXXG182050	12.6916	PAXXG183900	48.299	SoyZH13_13G105100	279.332
				PAXXG182960	14.2256	PAXXG182060	19.9111	PAXXG184060	17.6574	SoyZH13_13G105500	516.032
				PAXXG182970	20.1061	PAXXG182070	10.5855	PAXXG184120	24.9786	SoyZH13_13G105700	295.622
				PAXXG182980	15.1015	PAXXG182080	21.3771	PAXXG184140	18.8571	SoyZH13_13G106400	506.361
				PAXXG182990	19.0373	PAXXG182090	22.046	PAXXG184170	18.1963	SoyZH13_13G106500	426.426
				PAXXG183000	15.0995	PAXXG182100	15.2427	PAXXG184310	15.1703	SoyZH13_13G106600	451.451
				PAXXG183010	19.0427	PAXXG182110	15.1152	PAXXG184370	23.6655	SoyZH13_13G106900	254.076
				PAXXG183030	20.2224	PAXXG182120	22.4657	PAXXG184790	16.6302	SoyZH13_13G107300	599.267
				PAXXG183050	28.2751	PAXXG182130	20.4673	PAXXG184900	13.2978	SoyZH13_13G107600	745.001
				PAXXG183060	16.2171	PAXXG182160	23.9533	PAXXG184920	24.2318	SoyZH13_13G108300	534.925
				PAXXG183070	16.4515	PAXXG182170	26.4777	PAXXG184930	15.8703	SoyZH13_13G108500	424.152
				PAXXG183080	19.2635	PAXXG182180	20.1709	PAXXG184970	18.1996	SoyZH13_13G108601	377.786
				PAXXG183090	21.0228	PAXXG182190	74.7572	PAXXG185000	26.8503	SoyZH13_13G109000	284.543
				PAXXG183110	15.2981	PAXXG182200	10.0939	PAXXG185010	19.361	SoyZH13_13G109400	383.158
				PAXXG183120	30.2982	PAXXG182210	13.0374	PAXXG185020	18.2097	SoyZH13_13G109401	273.911
				PAXXG183140	17.076	PAXXG182220	17.679	PAXXG185050	24.5051	SoyZH13_13G109700	453.271
				PAXXG183150	114.283	PAXXG182230	21.3105	PAXXG185090	32.726	SoyZH13_13G109800	331.007
				PAXXG183160	17.4789	PAXXG182240	26.9496	PAXXG185120	29.1427	SoyZH13_13G110600	683.228
				PAXXG183170	20.9913	PAXXG182250	9.39727	PAXXG185130	22.4176	SoyZH13_13G110700	653.367
				PAXXG183180	15.5816	PAXXG182260	10.6218	PAXXG185180	28.4551	SoyZH13_13G110800	882.27
				PAXXG183200	25.5656	PAXXG182280	15.556	PAXXG185250	21.2834	SoyZH13_13G111800	534.868
				PAXXG183220	14.9532	PAXXG182290	15.251	PAXXG185280	26.2517	SoyZH13_13G112000	264.39
				PAXXG183230	12.5207	PAXXG182310	24.3882	PAXXG185290	25.8775	SoyZH13_13G112400	308.205
				PAXXG183310	15.3176	PAXXG182320	186.422	PAXXG185300	33.3049	SoyZH13_13G112600	214.16
				PAXXG183590	18.8473	PAXXG182330	10.7639	PAXXG185310	25.5589	SoyZH13_13G112700	552.833
				PAXXG183610	33.6085	PAXXG182340	11.596	PAXXG185330	26.5923	SoyZH13_13G112800	360.869
				PAXXG183720	15.5392	PAXXG182350	15.5574	PAXXG185350	18.8	SoyZH13_13G113100	329.635
				PAXXG183780	23.4353	PAXXG182380	16.4977	PAXXG185370	44.0003	SoyZH13_13G113400	759.118
				PAXXG183900	23.9468	PAXXG182390	10.6199	PAXXG185380	25.385	SoyZH13_13G113500	441.28
				PAXXG184060	13.5064	PAXXG182400	9.88157	PAXXG185440	24.4877	SoyZH13_13G113900	599.12
				PAXXG184120	26.6933	PAXXG182440	17.4006	PAXXG185450	31.8185	SoyZH13_13G114000	282.519
				PAXXG184140	17.8185	PAXXG182450	32.7466	PAXXG185460	27.1187	SoyZH13_13G114100	845.88
				PAXXG184170	11.0333	PAXXG182460	12.5242	PAXXG185470	33.863	SoyZH13_13G114600	810.353
				PAXXG184310	13.6988	PAXXG182470	15.9744	PAXXG185480	46.7099	SoyZH13_13G115100	325.663
				PAXXG184370	22.7068	PAXXG182480	11.6143	PAXXG185490	26.1789	SoyZH13_13G115200	680.591
				PAXXG184790	14.2677	PAXXG182540	27.9912	PAXXG185500	53.8213	SoyZH13_13G115500	638.773
				PAXXG184900	17.9523	PAXXG182550	10.5114	PAXXG185540	26.638	SoyZH13_13G115700	774.105
				PAXXG184920	17.2702	PAXXG182560	10.2475	PAXXG185590	18.7903	SoyZH13_13G115800	323.296
				PAXXG184930	13.5074	PAXXG182570	18.0497	PAXXG185610	26.7063	SoyZH13_13G115900	761.623
				PAXXG184970	12.3835	PAXXG182600	10.0494	PAXXG185620	21.682	SoyZH13_13G116100	700.356
				PAXXG184990	10.3196	PAXXG182610	9.91761	PAXXG185640	26.4675	SoyZH13_13G116700	398.367
				PAXXG185000	14.3625	PAXXG182620	36.7522	PAXXG185650	20.9599	SoyZH13_13G117000	329.078
				PAXXG185010	16.5037	PAXXG182630	13.3977	PAXXG185660	16.2347	SoyZH13_13G117100	211.614
				PAXXG185020	15.0133	PAXXG182640	13.3008	PAXXG185670	18.9745	SoyZH13_13G117300	489.818
				PAXXG185050	20.252	PAXXG182650	16.2721	PAXXG185700	80.1425	SoyZH13_13G117400	680.909
				PAXXG185080	19.4722	PAXXG182660	11.644	PAXXG185710	26.9228	SoyZH13_13G117600	475.993
				PAXXG185090	31.4056	PAXXG182670	10.7973	PAXXG185720	37.1938	SoyZH13_13G117800	528.732
				PAXXG185120	66.7552	PAXXG182680	10.2776	PAXXG185730	38.2671	SoyZH13_13G117900	569.055
				PAXXG185130	21.9039	PAXXG182690	23.0081	PAXXG185740	18.6303	SoyZH13_13G118100	317.156
				PAXXG185180	65.5155	PAXXG182700	13.4049	PAXXG185750	16.9716	SoyZH13_13G118300	681.646
				PAXXG185250	28.0224	PAXXG182710	24.9709	PAXXG185760	43.4392	SoyZH13_13G118500	416.057
				PAXXG185280	12.6564	PAXXG182720	56.4342	PAXXG185770	12.1155	SoyZH13_13G118900	488.459
				PAXXG185290	25.3043	PAXXG182730	19.416	PAXXG185800	17.7687	SoyZH13_13G119000	358.443
				PAXXG185300	17.1235	PAXXG182740	14.2481	PAXXG185820	23.4442	SoyZH13_13G119700	424.707
				PAXXG185310	24.3288	PAXXG182750	11.2629	PAXXG185830	22.4084	SoyZH13_13G119800	238.906
				PAXXG185330	14.1626	PAXXG182760	13.2003	PAXXG185840	33.4518	SoyZH13_13G120000	450.993
				PAXXG185350	24.6136	PAXXG182770	16.8014	PAXXG185850	20.2291	SoyZH13_13G120200	290.301
				PAXXG185370	30.6839	PAXXG182780	14.1881	PAXXG185870	27.537	SoyZH13_13G120300	264.696
				PAXXG185380	14.9249	PAXXG182790	12.9062	PAXXG185880	23.8233	SoyZH13_13G120400	360.337
				PAXXG185440	20.0446	PAXXG182800	10.9302	PAXXG185890	26.0258	SoyZH13_13G120500	210.541
				PAXXG185450	81.4199	PAXXG182810	10.4394	PAXXG185900	33.0748	SoyZH13_13G120600	558.223
				PAXXG185460	41.9869	PAXXG182820	15.2783	PAXXG185910	17.1879	SoyZH13_13G120800	384.103
				PAXXG185470	30.0182	PAXXG182840	23.2614	PAXXG185930	39.3206	SoyZH13_13G120900	472.416
				PAXXG185480	23.8113	PAXXG182870	12.2281	PAXXG185960	42.3337	SoyZH13_13G121300	858.839
				PAXXG185490	12.124	PAXXG182880	9.95334	PAXXG185970	18.9797	SoyZH13_13G121600	642.522
				PAXXG185500	25.2546	PAXXG182890	10.6233	PAXXG185980	22.8633	SoyZH13_13G121900	335.772
				PAXXG185540	12.862	PAXXG182900	14.1902	PAXXG185990	18.0165	SoyZH13_13G122400	559.03
				PAXXG185590	17.2645	PAXXG182920	11.0316	PAXXG186010	29.5996	SoyZH13_13G122800	313.525
				PAXXG185610	26.7278	PAXXG182940	9.95109	PAXXG186020	22.3456	SoyZH13_13G122900	610.816
				PAXXG185620	14.6787	PAXXG182950	29.0469	PAXXG186030	30.1471	SoyZH13_13G123000	1129.52
				PAXXG185640	12.2521	PAXXG182960	15.2104	PAXXG186040	21.3373	SoyZH13_13G123800	231.712
				PAXXG185650	12.0153	PAXXG182970	11.1893	PAXXG186050	21.2029	SoyZH13_13G124100	891.106
				PAXXG185660	14.5279	PAXXG182980	13.564	PAXXG186060	24.9013	SoyZH13_13G124700	505.973
				PAXXG185670	20.3125	PAXXG182990	12.1276	PAXXG186070	17.3789	SoyZH13_13G124701	656.521
				PAXXG185700	192.209	PAXXG183000	11.1657	PAXXG186090	19.4374	SoyZH13_13G125600	337.863
				PAXXG185710	35.5307	PAXXG183010	10.1966	PAXXG186110	34.2571	SoyZH13_13G125700	462.345
				PAXXG185720	13.805	PAXXG183030	11.9887	PAXXG186120	20.5319	SoyZH13_13G125800	541.605
				PAXXG185730	16.1345	PAXXG183050	19.7049	PAXXG186140	21.8751	SoyZH13_13G125900	219.047
				PAXXG185740	14.5453	PAXXG183060	11.7033	PAXXG186150	16.749	SoyZH13_13G126000	711.739
				PAXXG185750	19.2809	PAXXG183070	10.5013	PAXXG186160	24.1898	SoyZH13_13G126100	1293.95
				PAXXG185760	11.392	PAXXG183080	11.3768	PAXXG186170	26.8855	SoyZH13_13G126400	479.822
				PAXXG185770	33.3971	PAXXG183090	17.7203	PAXXG186190	21.3921	SoyZH13_13G127000	458.673
				PAXXG185800	21.1395	PAXXG183110	9.31393	PAXXG186200	60.5361	SoyZH13_13G127200	291.186
				PAXXG185820	12.4408	PAXXG183120	21.8657	PAXXG186260	14.3847	SoyZH13_13G127900	533.334
				PAXXG185830	13.3707	PAXXG183140	11.4536	PAXXG186310	26.2732	SoyZH13_13G128000	333.343
				PAXXG185840	21.0778	PAXXG183150	82.5442	PAXXG186330	31.6021	SoyZH13_13G129200	357.047
				PAXXG185850	14.3338	PAXXG183160	8.67555	PAXXG186430	25.0923	SoyZH13_13G129500	339.658
				PAXXG185870	15.8302	PAXXG183170	13.5163	PAXXG186450	34.1038	SoyZH13_13G130000	517.736
				PAXXG185880	21.4843	PAXXG183180	14.8652	PAXXG186470	16.5576	SoyZH13_13G130300	566.896
				PAXXG185910	14.6913	PAXXG183200	17.2307	PAXXG186490	16.5612	SoyZH13_13G130400	284.838
				PAXXG185930	50.6607	PAXXG183220	11.8196	PAXXG186520	22.2655	SoyZH13_13G130500	499.892
				PAXXG185960	64.8978	PAXXG183230	14.1855	PAXXG186530	19.2338	SoyZH13_13G130600	472.376
				PAXXG185970	10.9778	PAXXG183310	8.71314	PAXXG186550	24.865	SoyZH13_13G130601	454.784
				PAXXG185980	24.4175	PAXXG183590	10.1622	PAXXG186570	17.5493	SoyZH13_13G131500	397.155
				PAXXG185990	23.6522	PAXXG183610	20.7287	PAXXG186590	14.6234	SoyZH13_13G131700	313.979
				PAXXG186010	21.6545	PAXXG183720	14.1701	PAXXG186600	14.6737	SoyZH13_13G131800	358.315
				PAXXG186020	39.6783	PAXXG183780	17.9242	PAXXG186620	16.4512	SoyZH13_13G131900	421.673
				PAXXG186030	29.2912	PAXXG183900	24.0696	PAXXG186640	21.7485	SoyZH13_13G132000	628.702
				PAXXG186040	26.1748	PAXXG184060	27.5821	PAXXG186650	24.633	SoyZH13_13G132200	497.333
				PAXXG186050	20.8013	PAXXG184120	26.1024	PAXXG186690	17.4974	SoyZH13_13G132300	721.368
				PAXXG186060	13.9969	PAXXG184140	29.2283	PAXXG186700	41.286	SoyZH13_13G132600	395.756
				PAXXG186070	15.4051	PAXXG184170	10.962	PAXXG186720	31.3409	SoyZH13_13G132700	508.52
				PAXXG186090	13.0464	PAXXG184310	8.29892	PAXXG186730	20.2294	SoyZH13_13G132900	457.421
				PAXXG186110	22.8673	PAXXG184370	18.0725	PAXXG186760	29.0014	SoyZH13_13G133000	388.198
				PAXXG186120	16.8766	PAXXG184790	10.7862	PAXXG186770	43.9421	SoyZH13_13G133100	455.118
				PAXXG186140	16.4377	PAXXG184900	10.37	PAXXG186780	18.31	SoyZH13_13G133600	520.894
				PAXXG186150	14.4758	PAXXG184920	13.1379	PAXXG186800	21.0508	SoyZH13_13G133800	405.117
				PAXXG186160	29.9003	PAXXG184930	10.222	PAXXG186810	19.314	SoyZH13_13G134200	423.042
				PAXXG186170	14.6926	PAXXG184970	11.0213	PAXXG186820	16.9519	SoyZH13_13G134500	480.442
				PAXXG186190	15.8466	PAXXG184990	26.8151	PAXXG186830	17.8798	SoyZH13_13G134900	1689.12
				PAXXG186260	18.942	PAXXG185000	10.5033	PAXXG186870	44.4891	SoyZH13_13G135200	549.95
				PAXXG186290	19.9746	PAXXG185010	11.753	PAXXG186890	22.9487	SoyZH13_13G135800	295.943
				PAXXG186310	17.2944	PAXXG185020	13.9429	PAXXG186970	41.7442	SoyZH13_13G136300	805.666
				PAXXG186330	13.8768	PAXXG185050	9.87997	PAXXG186980	21.3737	SoyZH13_13G136500	1642.7
				PAXXG186430	15.6538	PAXXG185080	19.6956	PAXXG187000	19.914	SoyZH13_13G136900	578.233
				PAXXG186450	20.0174	PAXXG185090	23.0915	PAXXG187020	41.2039	SoyZH13_13G136901	500.512
				PAXXG186470	14.8346	PAXXG185120	40.9596	PAXXG187030	27.805	SoyZH13_13G137700	615.754
				PAXXG186490	20.089	PAXXG185130	16.8038	PAXXG187040	27.1766	SoyZH13_13G138300	433.103
				PAXXG186520	15.2221	PAXXG185180	48.8214	PAXXG187050	32.4821	SoyZH13_13G139200	796.672
				PAXXG186530	20.4525	PAXXG185250	19.1244	PAXXG187060	29.1007	SoyZH13_13G139400	928.514
				PAXXG186550	12.3308	PAXXG185280	16.5539	PAXXG187070	20.7367	SoyZH13_13G139500	461.758
				PAXXG186570	11.7365	PAXXG185290	8.70321	PAXXG187080	40.4119	SoyZH13_13G139600	356.504
				PAXXG186590	15.8256	PAXXG185300	11.1392	PAXXG187130	27.7447	SoyZH13_13G139700	1105.52
				PAXXG186600	10.89	PAXXG185310	14.69	PAXXG187150	29.4285	SoyZH13_13G140100	238.463
				PAXXG186610	38.3523	PAXXG185330	10.8353	PAXXG187160	39.1049	SoyZH13_13G141000	258.246
				PAXXG186620	16.5082	PAXXG185350	20.5233	PAXXG187180	20.2171	SoyZH13_13G141100	1031.73
				PAXXG186650	18.946	PAXXG185370	23.6732	PAXXG187190	21.6766	SoyZH13_13G141200	432.567
				PAXXG186690	12.6286	PAXXG185380	25.9421	PAXXG187230	21.3154	SoyZH13_13G141300	496.803
				PAXXG186700	40.5868	PAXXG185400	15.5376	PAXXG187260	18.7292	SoyZH13_13G141400	731.792
				PAXXG186720	12.2133	PAXXG185440	12.0697	PAXXG187280	29.4592	SoyZH13_13G141500	729.047
				PAXXG186730	15.2652	PAXXG185450	29.5512	PAXXG187290	19.1453	SoyZH13_13G141600	194.978
				PAXXG186760	40.1891	PAXXG185460	34.0906	PAXXG187300	19.8455	SoyZH13_13G141900	621.671
				PAXXG186770	15.5579	PAXXG185470	23.0113	PAXXG187310	24.6159	SoyZH13_13G142000	386.003
				PAXXG186780	13.1682	PAXXG185480	17.6851	PAXXG187330	17.0948	SoyZH13_13G142100	440.942
				PAXXG186800	13.6296	PAXXG185490	10.6435	PAXXG187340	19.8808	SoyZH13_13G142400	1218.59
				PAXXG186810	9.79959	PAXXG185500	36.4138	PAXXG187350	24.3787	SoyZH13_13G142500	326.464
				PAXXG186820	14.954	PAXXG185540	14.2091	PAXXG187370	16.8429	SoyZH13_13G142600	400.15
				PAXXG186830	20.5545	PAXXG185590	13.01	PAXXG187390	24.8208	SoyZH13_13G142700	451.382
				PAXXG186840	13.9409	PAXXG185610	22.9128	PAXXG187400	19.7209	SoyZH13_13G143000	417.94
				PAXXG186850	23.1392	PAXXG185620	22.9536	PAXXG187430	21.0372	SoyZH13_13G143203	597.872
				PAXXG186870	26.3928	PAXXG185640	7.1952	PAXXG187435	31.5402	SoyZH13_13G143400	288.415
				PAXXG186890	18.5842	PAXXG185650	16.1555	PAXXG187440	40.4521	SoyZH13_13G143500	662.241
				PAXXG186940	16.4092	PAXXG185660	10.9738	PAXXG187450	117.057	SoyZH13_13G144300	230.448
				PAXXG186970	34.6468	PAXXG185670	12.6466	PAXXG187480	21.8317	SoyZH13_13G144400	390.555
				PAXXG186980	18.7696	PAXXG185700	77.8258	PAXXG187490	25.4082	SoyZH13_13G144800	494.336
				PAXXG187000	14.3102	PAXXG185710	20.5831	PAXXG187510	19.387	SoyZH13_13G144900	308.422
				PAXXG187020	13.6333	PAXXG185720	25.2581	PAXXG187520	19.7132	SoyZH13_13G145000	495.145
				PAXXG187030	14.3546	PAXXG185730	17.8105	PAXXG187530	20.5601	SoyZH13_13G145300	311.498
				PAXXG187040	19.3557	PAXXG185740	11.6404	PAXXG187540	25.8729	SoyZH13_13G145600	708.382
				PAXXG187050	15.3768	PAXXG185750	10.5108	PAXXG187550	16.4579	SoyZH13_13G145700	788.666
				PAXXG187060	16.5779	PAXXG185760	25.3398	PAXXG187560	19.6703	SoyZH13_13G145800	1086.02
				PAXXG187070	18.577	PAXXG185770	28.7352	PAXXG187570	17.9899	SoyZH13_13G145900	450.349
				PAXXG187080	23.6481	PAXXG185800	18.3008	PAXXG187580	28.9927	SoyZH13_13G146000	589.769
				PAXXG187130	17.1123	PAXXG185820	7.36705	PAXXG187600	18.8752	SoyZH13_13G146200	479.814
				PAXXG187150	17.0528	PAXXG185830	9.5622	PAXXG187640	14.8357	SoyZH13_13G146800	864.54
				PAXXG187160	24.7839	PAXXG185840	16.756	PAXXG187650	29.1158	SoyZH13_13G147100	2660.65
				PAXXG187170	24.1818	PAXXG185850	11.5921	PAXXG187660	22.0875	SoyZH13_13G147500	607.1
				PAXXG187180	13.0413	PAXXG185870	10.4581	PAXXG187680	18.8076	SoyZH13_13G147700	701.835
				PAXXG187190	15.3617	PAXXG185880	18.5632	PAXXG187700	49.2586	SoyZH13_13G147800	547.101
				PAXXG187230	15.3597	PAXXG185890	15.7008	PAXXG187710	26.5251	SoyZH13_13G148100	607.217
				PAXXG187260	18.2336	PAXXG185900	16.7327	PAXXG187730	31.5228	SoyZH13_13G148400	579.153
				PAXXG187280	15.9386	PAXXG185910	10.2893	PAXXG187750	22.9684	SoyZH13_13G148401	546.969
				PAXXG187290	19.2092	PAXXG185930	24.9742	PAXXG187760	18.3341	SoyZH13_13G148402	291.009
				PAXXG187300	18.0388	PAXXG185960	48.1205	PAXXG187800	24.1495	SoyZH13_13G149400	283.284
				PAXXG187310	12.1629	PAXXG185970	10.4802	PAXXG187820	19.5723	SoyZH13_13G149500	587.386
				PAXXG187330	19.8292	PAXXG185980	14.8128	PAXXG187830	32.2035	SoyZH13_13G149700	488.501
				PAXXG187340	15.6931	PAXXG185990	12.0454	PAXXG187840	15.0641	SoyZH13_13G150000	371.117
				PAXXG187350	20.2635	PAXXG186010	12.374	PAXXG187850	17.7207	SoyZH13_13G150800	538.914
				PAXXG187370	17.2161	PAXXG186020	20.0894	PAXXG187860	18.4804	SoyZH13_13G151200	548.774
				PAXXG187390	12.3866	PAXXG186030	19.9875	PAXXG187870	35.9854	SoyZH13_13G151300	849.003
				PAXXG187400	14.0618	PAXXG186040	21.3207	PAXXG187880	15.9285	SoyZH13_13G151400	412.403
				PAXXG187430	20.7625	PAXXG186050	12.0717	PAXXG187890	15.033	SoyZH13_13G152000	572.803
				PAXXG187435	30.2292	PAXXG186060	11.1377	PAXXG187910	64.9069	SoyZH13_13G152100	440.582
				PAXXG187450	51.2287	PAXXG186070	10.8307	PAXXG187930	22.6714	SoyZH13_13G152300	367.656
				PAXXG187480	20.1772	PAXXG186090	10.0956	PAXXG187940	26.4055	SoyZH13_13G152900	1014.92
				PAXXG187490	31.9471	PAXXG186110	34.3439	PAXXG187950	26.671	SoyZH13_13G153500	404.867
				PAXXG187510	25.7541	PAXXG186120	23.1458	PAXXG187960	41.4169	SoyZH13_13G154000	315.437
				PAXXG187520	18.1019	PAXXG186140	9.57001	PAXXG187990	19.6822	SoyZH13_13G154700	336.677
				PAXXG187530	15.8137	PAXXG186150	12.0456	PAXXG188000	35.7566	SoyZH13_13G154800	785.854
				PAXXG187540	19.6854	PAXXG186160	18.9401	PAXXG188010	16.1986	SoyZH13_13G156000	265.56
				PAXXG187550	16.4713	PAXXG186170	10.9478	PAXXG188030	36.8443	SoyZH13_13G157000	503.619
				PAXXG187560	14.7059	PAXXG186190	10.3944	PAXXG188050	21.2617	SoyZH13_13G157400	888.108
				PAXXG187570	17.6314	PAXXG186260	11.6874	PAXXG188060	27.8393	SoyZH13_13G157500	578.369
				PAXXG187580	14.4495	PAXXG186290	13.8689	PAXXG188090	23.117	SoyZH13_13G157800	329.273
				PAXXG187600	15.3542	PAXXG186310	11.429	PAXXG188100	25.6211	SoyZH13_13G157801	1311.07
				PAXXG187640	15.1318	PAXXG186330	10.1699	PAXXG188120	25.8817	SoyZH13_13G158400	414.375
				PAXXG187650	19.7289	PAXXG186430	14.5343	PAXXG188130	21.0513	SoyZH13_13G158500	437.144
				PAXXG187660	23.2343	PAXXG186450	19.3951	PAXXG188160	20.0144	SoyZH13_13G159200	460.271
				PAXXG187670	24.3059	PAXXG186470	11.5113	PAXXG188170	22.339	SoyZH13_13G159500	426.007
				PAXXG187680	27.1067	PAXXG186490	10.9906	PAXXG188180	26.9359	SoyZH13_13G159600	502.059
				PAXXG187690	16.3983	PAXXG186520	10.8425	PAXXG188190	18.9779	SoyZH13_13G159800	372.618
				PAXXG187700	59.8127	PAXXG186530	13.2195	PAXXG188200	14.5477	SoyZH13_13G160200	388.376
				PAXXG187710	24.7209	PAXXG186550	14.5619	PAXXG188220	28.9082	SoyZH13_13G160500	361.93
				PAXXG187730	13.5502	PAXXG186570	11.2815	PAXXG188240	39.9229	SoyZH13_13G160700	273.796
				PAXXG187750	14.8232	PAXXG186590	11.9638	PAXXG188260	21.8831	SoyZH13_13G160900	705.28
				PAXXG187760	17.9346	PAXXG186600	16.0391	PAXXG188310	18.1065	SoyZH13_13G161000	609.499
				PAXXG187770	23.6757	PAXXG186620	8.81999	PAXXG188320	27.4562	SoyZH13_13G161400	514.932
				PAXXG187800	18.4045	PAXXG186640	10.8702	PAXXG188330	17.0131	SoyZH13_13G161700	383.619
				PAXXG187820	16.3556	PAXXG186650	13.2186	PAXXG188350	17.7928	SoyZH13_13G162200	681.876
				PAXXG187830	42.0024	PAXXG186690	10.0464	PAXXG188360	21.5477	SoyZH13_13G162300	2623.81
				PAXXG187840	15.2511	PAXXG186700	21.8043	PAXXG188380	23.7853	SoyZH13_13G162400	222.356
				PAXXG187850	14.9031	PAXXG186720	8.42233	PAXXG188440	15.2103	SoyZH13_13G162500	231.963
				PAXXG187860	15.2283	PAXXG186730	9.48856	PAXXG188450	28.5974	SoyZH13_13G162800	443.676
				PAXXG187880	14.9638	PAXXG186760	18.2215	PAXXG188470	22.6855	SoyZH13_13G163000	620.226
				PAXXG187910	79.2391	PAXXG186780	9.97253	PAXXG188480	16.0472	SoyZH13_13G163100	296.153
				PAXXG187930	16.3429	PAXXG186800	7.76617	PAXXG188490	20.446	SoyZH13_13G163300	609.871
				PAXXG187940	16.164	PAXXG186810	9.08321	PAXXG188520	34.2053	SoyZH13_13G163800	410.718
				PAXXG187950	16.4181	PAXXG186820	18.9711	PAXXG188530	40.2174	SoyZH13_13G163900	341.214
				PAXXG187960	17.5912	PAXXG186830	22.8705	PAXXG188550	38.5023	SoyZH13_13G164000	571.758
				PAXXG187990	14.771	PAXXG186840	29.7824	PAXXG188560	16.3417	SoyZH13_13G166100	558.594
				PAXXG188000	24.5031	PAXXG186850	14.9653	PAXXG188570	12.0227	SoyZH13_13G166200	322.164
				PAXXG188010	20.6476	PAXXG186870	26.0813	PAXXG188610	23.9042	SoyZH13_13G166300	294.691
				PAXXG188050	21.7616	PAXXG186890	18.2871	PAXXG188620	17.4866	SoyZH13_13G166500	481.141
				PAXXG188060	20.8519	PAXXG186940	10.3709	PAXXG188640	15.3672	SoyZH13_13G166601	890.448
				PAXXG188090	24.4317	PAXXG186970	22.356	PAXXG188650	14.6127	SoyZH13_13G166902	409.451
				PAXXG188100	15.1163	PAXXG186980	13.5848	PAXXG188660	20.4707	SoyZH13_13G167100	310.532
				PAXXG188120	15.7687	PAXXG187000	25.4927	PAXXG188690	20.0225	SoyZH13_13G167700	451.809
				PAXXG188130	26.9413	PAXXG187020	12.8811	PAXXG188720	19.0566	SoyZH13_13G167800	369.851
				PAXXG188160	20.0285	PAXXG187030	7.71607	PAXXG188740	31.561	SoyZH13_13G168801	461.954
				PAXXG188170	17.872	PAXXG187040	12.9982	PAXXG188760	26.3159	SoyZH13_13G169400	1249.82
				PAXXG188180	17.3229	PAXXG187050	12.1635	PAXXG188780	20.769	SoyZH13_13G169600	514.917
				PAXXG188190	15.8121	PAXXG187060	11.2738	PAXXG188790	28.75	SoyZH13_13G169700	726.263
				PAXXG188200	15.4938	PAXXG187070	15.3636	PAXXG188820	21.0202	SoyZH13_13G170300	673.525
				PAXXG188220	10.3121	PAXXG187130	13.3458	PAXXG188840	30.3347	SoyZH13_13G170800	940.146
				PAXXG188240	15.5389	PAXXG187150	18.3047	PAXXG188850	15.1668	SoyZH13_13G170900	374.623
				PAXXG188260	15.5704	PAXXG187160	9.29765	PAXXG188870	19.9432	SoyZH13_13G171200	404.957
				PAXXG188310	18.6926	PAXXG187170	24.2541	PAXXG188950	30.7184	SoyZH13_13G171300	417.813
				PAXXG188320	10.9612	PAXXG187180	9.53407	PAXXG189010	21.6833	SoyZH13_13G171700	952.96
				PAXXG188330	14.035	PAXXG187190	18.5284	PAXXG189050	13.4587	SoyZH13_13G171800	398.91
				PAXXG188350	17.4544	PAXXG187230	11.8034	PAXXG189070	32.8274	SoyZH13_13G172200	540.766
				PAXXG188360	13.803	PAXXG187260	11.1625	PAXXG189110	25.1063	SoyZH13_13G172400	357.431
				PAXXG188380	13.3574	PAXXG187280	13.8617	PAXXG189130	16.6463	SoyZH13_13G172600	629.568
				PAXXG188440	18.6178	PAXXG187290	25.6395	PAXXG189150	18.2744	SoyZH13_13G173500	475.884
				PAXXG188450	20.6239	PAXXG187300	14.3115	PAXXG189160	16.6165	SoyZH13_13G173800	466.971
				PAXXG188480	13.5506	PAXXG187310	13.3839	PAXXG189230	33.3438	SoyZH13_13G173802	483.415
				PAXXG188490	21.3696	PAXXG187330	16.3939	PAXXG189240	27.291	SoyZH13_13G174302	336.134
				PAXXG188520	19.4275	PAXXG187340	8.49089	PAXXG189250	55.4476	SoyZH13_13G174700	527.437
				PAXXG188530	27.2446	PAXXG187350	23.4512	PAXXG189260	18.9999	SoyZH13_13G175300	583.285
				PAXXG188550	27.911	PAXXG187370	9.24679	PAXXG189270	17.5441	SoyZH13_13G175600	496.059
				PAXXG188560	15.7246	PAXXG187390	12.9032	PAXXG189300	21.5901	SoyZH13_13G175900	510.909
				PAXXG188570	15.8296	PAXXG187400	10.1039	PAXXG189310	17.1205	SoyZH13_13G176300	529.339
				PAXXG188610	15.0509	PAXXG187430	11.3921	PAXXG189320	33.2266	SoyZH13_13G176500	525.464
				PAXXG188620	14.7485	PAXXG187435	18.9616	PAXXG189340	26.976	SoyZH13_13G176800	612.753
				PAXXG188640	14.5402	PAXXG187440	28.5192	PAXXG189350	12.8547	SoyZH13_13G177100	715.754
				PAXXG188650	16.764	PAXXG187450	13.7947	PAXXG189390	24.7196	SoyZH13_13G177600	474.856
				PAXXG188660	14.9511	PAXXG187480	12.8091	PAXXG189400	24.1686	SoyZH13_13G178100	393.42
				PAXXG188690	15.5981	PAXXG187490	32.4409	PAXXG189410	22.0452	SoyZH13_13G179200	375.341
				PAXXG188720	17.8475	PAXXG187510	14.8762	PAXXG189420	18.7507	SoyZH13_13G179600	472.051
				PAXXG188740	22.596	PAXXG187520	10.1545	PAXXG189430	17.817	SoyZH13_13G179701	605.397
				PAXXG188760	15.6288	PAXXG187530	17.2738	PAXXG189450	23.3002	SoyZH13_13G180200	717.907
				PAXXG188780	19.3511	PAXXG187540	12.1139	PAXXG189460	14.4182	SoyZH13_13G180500	272.38
				PAXXG188790	13.8355	PAXXG187550	8.95437	PAXXG189470	19.6169	SoyZH13_13G180600	197.195
				PAXXG188820	11.3445	PAXXG187560	10.0377	PAXXG189500	22.9713	SoyZH13_13G180900	699.509
				PAXXG188840	13.0565	PAXXG187570	12.1218	PAXXG189510	12.2499	SoyZH13_13G181300	383.967
				PAXXG188850	15.826	PAXXG187580	10.3858	PAXXG189550	13.866	SoyZH13_13G182100	252.071
				PAXXG188870	20.5606	PAXXG187600	9.59772	PAXXG189560	16.7625	SoyZH13_13G182200	345.08
				PAXXG188880	15.6613	PAXXG187640	14.4381	PAXXG189570	17.0422	SoyZH13_13G182600	435.255
				PAXXG188950	20.2795	PAXXG187650	14.7751	PAXXG189580	21.939	SoyZH13_13G182800	414.8
				PAXXG189010	19.6745	PAXXG187660	14.8428	PAXXG189590	20.8993	SoyZH13_13G183500	323.722
				PAXXG189040	22.2098	PAXXG187670	25.4089	PAXXG189600	39.4244	SoyZH13_13G183800	388.698
				PAXXG189050	15.3642	PAXXG187680	14.0272	PAXXG189610	19.2786	SoyZH13_13G184500	492.959
				PAXXG189070	16.8664	PAXXG187690	24.3166	PAXXG189620	19.0915	SoyZH13_13G184701	484.978
				PAXXG189110	33.69	PAXXG187700	53.4296	PAXXG189630	63.2996	SoyZH13_13G185100	298.873
				PAXXG189130	17.2879	PAXXG187710	12.7157	PAXXG189640	30.0776	SoyZH13_13G185800	543.149
				PAXXG189150	13.259	PAXXG187730	14.1023	PAXXG189650	18.9312	SoyZH13_13G186100	468.827
				PAXXG189160	25.7203	PAXXG187750	9.12278	PAXXG189660	23.5803	SoyZH13_13G186400	797.971
				PAXXG189230	14.7874	PAXXG187760	13.7778	PAXXG189670	21.1952	SoyZH13_13G186500	461.766
				PAXXG189240	16.713	PAXXG187800	10.3881	PAXXG189690	67.4991	SoyZH13_13G186600	540.594
				PAXXG189250	29.4165	PAXXG187820	9.80445	PAXXG189720	33.4547	SoyZH13_13G186800	973.517
				PAXXG189260	12.2469	PAXXG187830	26.4374	PAXXG189750	38.884	SoyZH13_13G187500	542.609
				PAXXG189270	15.0562	PAXXG187840	10.5077	PAXXG189760	26.3516	SoyZH13_13G187600	534.47
				PAXXG189300	17.1311	PAXXG187850	8.64044	PAXXG189780	23.6909	SoyZH13_13G187800	495.414
				PAXXG189310	16.7016	PAXXG187860	13.1576	PAXXG189790	29.021	SoyZH13_13G188400	504.99
				PAXXG189320	10.6834	PAXXG187880	11.7214	PAXXG189800	35.4805	SoyZH13_13G189102	499.601
				PAXXG189340	15.5439	PAXXG187890	17.0699	PAXXG189810	16.5367	SoyZH13_13G189300	518.301
				PAXXG189350	10.4758	PAXXG187910	25.1841	PAXXG189820	27.9971	SoyZH13_13G189400	453.474
				PAXXG189390	16.3507	PAXXG187930	9.85125	PAXXG189830	24.3101	SoyZH13_13G189600	361.225
				PAXXG189400	17.3541	PAXXG187940	8.05263	PAXXG189840	23.8031	SoyZH13_13G189800	392.792
				PAXXG189410	12.6362	PAXXG187950	11.2297	PAXXG189870	25.497	SoyZH13_13G189900	341.561
				PAXXG189420	13.0574	PAXXG187960	15.2494	PAXXG189880	24.0972	SoyZH13_13G190200	193.654
				PAXXG189430	12.8464	PAXXG187990	9.2201	PAXXG189890	19.6393	SoyZH13_13G190500	330.291
				PAXXG189450	17.9787	PAXXG188000	15.9678	PAXXG189900	22.661	SoyZH13_13G190700	640.965
				PAXXG189460	13.9544	PAXXG188010	18.0625	PAXXG189910	25.593	SoyZH13_13G190800	260.97
				PAXXG189510	13.1789	PAXXG188050	15.9229	PAXXG190000	18.1374	SoyZH13_13G191400	334.87
				PAXXG189550	15.7987	PAXXG188060	12.3288	PAXXG190060	19.1222	SoyZH13_13G192200	590.007
				PAXXG189560	17.7544	PAXXG188090	17.6246	PAXXG190080	35.8023	SoyZH13_13G192300	1027.9
				PAXXG189570	15.0644	PAXXG188100	8.96348	PAXXG190090	34.748	SoyZH13_13G192500	272.381
				PAXXG189580	18.7648	PAXXG188120	8.7486	PAXXG190100	18.1997	SoyZH13_13G192900	238.863
				PAXXG189590	12.6309	PAXXG188130	13.3079	PAXXG190120	24.6622	SoyZH13_13G193000	292.562
				PAXXG189600	30.0132	PAXXG188160	9.00579	PAXXG190150	16.8669	SoyZH13_13G194000	368.356
				PAXXG189620	21.3849	PAXXG188170	16.7423	PAXXG190160	23.423	SoyZH13_13G194100	420.89
				PAXXG189630	24.0213	PAXXG188180	10.8453	PAXXG190220	36.1187	SoyZH13_13G194200	715.05
				PAXXG189650	23.0495	PAXXG188190	15.5041	PAXXG190230	82.2103	SoyZH13_13G195200	513.102
				PAXXG189660	47.2441	PAXXG188200	9.33334	PAXXG190240	16.8789	SoyZH13_13G195300	481.904
				PAXXG189670	28.6368	PAXXG188210	21.3012	PAXXG190260	13.4137	SoyZH13_13G195500	866.233
				PAXXG189720	33.114	PAXXG188220	11.3958	PAXXG190270	26.1388	SoyZH13_13G195700	197.472
				PAXXG189750	44.3085	PAXXG188240	14.4729	PAXXG190280	15.2833	SoyZH13_13G195800	683.166
				PAXXG189760	16.0826	PAXXG188260	10.52	PAXXG190290	22.8139	SoyZH13_13G196000	432.985
				PAXXG189780	15.3334	PAXXG188310	20.729	PAXXG190320	24.1239	SoyZH13_13G196700	1417.91
				PAXXG189790	32.8323	PAXXG188320	13.4142	PAXXG190380	21.7419	SoyZH13_13G197100	392.521
				PAXXG189800	28.2291	PAXXG188330	9.51478	PAXXG190400	19.5138	SoyZH13_13G197200	273.475
				PAXXG189810	10.8915	PAXXG188350	13.3255	PAXXG190410	37.0824	SoyZH13_13G197300	505.378
				PAXXG189820	16.3873	PAXXG188360	10.7944	PAXXG190430	19.4851	SoyZH13_13G198200	323.959
				PAXXG189830	20.6184	PAXXG188380	9.04387	PAXXG190440	57.0866	SoyZH13_13G198300	688.103
				PAXXG189840	15.3289	PAXXG188440	10.9808	PAXXG190450	20.7226	SoyZH13_13G198400	617.745
				PAXXG189870	17.4316	PAXXG188450	13.8348	PAXXG190480	41.0413	SoyZH13_13G198600	212.079
				PAXXG189880	14.5776	PAXXG188470	16.1433	PAXXG190500	14.8997	SoyZH13_13G199300	407.502
				PAXXG189890	18.7212	PAXXG188480	10.2218	PAXXG190540	14.9447	SoyZH13_13G199700	303.652
				PAXXG189900	15.0916	PAXXG188490	13.6827	PAXXG190560	30.1692	SoyZH13_13G200100	554.038
				PAXXG189910	18.3723	PAXXG188520	13.0348	PAXXG190570	32.5576	SoyZH13_13G200700	418.309
				PAXXG190000	14.9246	PAXXG188530	21.9309	PAXXG190600	20.7886	SoyZH13_13G200800	180.125
				PAXXG190060	18.947	PAXXG188550	9.66284	PAXXG190900	17.624	SoyZH13_13G200900	436.462
				PAXXG190080	17.4431	PAXXG188560	9.81469	PAXXG190910	20.8296	SoyZH13_13G201000	331.135
				PAXXG190090	14.1688	PAXXG188570	10.5745	PAXXG191090	33.4084	SoyZH13_13G201500	604.039
				PAXXG190100	15.7008	PAXXG188610	32.4685	PAXXG191160	15.1438	SoyZH13_13G202400	582.214
				PAXXG190120	19.4276	PAXXG188620	11.1789	PAXXG191220	20.3183	SoyZH13_13G202900	684.139
				PAXXG190150	16.6315	PAXXG188640	7.67958	PAXXG191610	16.361	SoyZH13_13G203100	352.927
				PAXXG190160	11.8378	PAXXG188650	10.7266	PAXXG191620	21.3269	SoyZH13_13G203500	426.231
				PAXXG190220	15.0414	PAXXG188660	10.4176	PAXXG191740	23.8604	SoyZH13_13G204300	1002.81
				PAXXG190230	21.4332	PAXXG188690	8.62443	PAXXG191760	13.4993	SoyZH13_13G204800	415.965
				PAXXG190240	21.0668	PAXXG188720	10.2589	PAXXG191780	27.8014	SoyZH13_13G205200	468.975
				PAXXG190260	12.1826	PAXXG188740	13.1243	PAXXG191790	26.171	SoyZH13_13G205601	790.271
				PAXXG190270	17.2369	PAXXG188760	10.9707	PAXXG191880	18.6477	SoyZH13_13G206300	1339.48
				PAXXG190280	18.8396	PAXXG188780	11.7741	PAXXG191890	20.276	SoyZH13_13G206400	266.116
				PAXXG190290	16.2653	PAXXG188790	12.5772	PAXXG191900	21.8151	SoyZH13_13G206600	1024.38
				PAXXG190320	14.2636	PAXXG188820	11.8564	PAXXG191910	14.2688	SoyZH13_13G207100	452.143
				PAXXG190360	19.7595	PAXXG188840	10.8764	PAXXG191920	18.7028	SoyZH13_13G207600	265.339
				PAXXG190380	15.2968	PAXXG188850	8.86099	PAXXG191940	19.4659	SoyZH13_13G207700	1454.48
				PAXXG190400	15.6079	PAXXG188870	34.9272	PAXXG191950	29.1657	SoyZH13_13G207900	378.499
				PAXXG190410	21.1981	PAXXG188880	10.0727	PAXXG191960	28.7828	SoyZH13_13G208100	578.37
				PAXXG190430	15.6492	PAXXG188950	17.5048	PAXXG192020	28.3654	SoyZH13_13G208300	483.088
				PAXXG190440	87.1616	PAXXG189010	11.5529	PAXXG192030	15.7959	SoyZH13_13G208900	488.116
				PAXXG190450	15.441	PAXXG189050	10.6622	PAXXG192040	21.7844	SoyZH13_13G209000	459.062
				PAXXG190480	19.8945	PAXXG189070	13.2507	PAXXG192060	24.7998	SoyZH13_13G210200	786.698
				PAXXG190500	28.4222	PAXXG189110	27.1149	PAXXG192100	20.7315	SoyZH13_13G210500	627.242
				PAXXG190540	16.5058	PAXXG189130	11.3461	PAXXG192110	22.0644	SoyZH13_13G211200	440.415
				PAXXG190560	15.2428	PAXXG189150	12.9415	PAXXG192120	32.3937	SoyZH13_13G211700	390.446
				PAXXG190570	15.7707	PAXXG189160	12.8917	PAXXG192130	22.0636	SoyZH13_13G212401	462.221
				PAXXG190600	27.314	PAXXG189230	10.1397	PAXXG192140	17.3703	SoyZH13_13G212700	412.29
				PAXXG190840	18.2301	PAXXG189240	11.3185	PAXXG192160	22.4733	SoyZH13_13G213100	940.784
				PAXXG190900	12.7745	PAXXG189250	31.4566	PAXXG192190	28.7317	SoyZH13_13G213400	301.625
				PAXXG190910	31.9366	PAXXG189260	25.5719	PAXXG192200	50.6214	SoyZH13_13G213800	368.786
				PAXXG191090	13.0336	PAXXG189270	9.61136	PAXXG192210	30.8808	SoyZH13_13G213900	421.642
				PAXXG191160	24.4207	PAXXG189300	17.2401	PAXXG192240	33.6474	SoyZH13_13G214400	658.384
				PAXXG191220	34.8017	PAXXG189310	10.3048	PAXXG192250	32.0489	SoyZH13_13G214500	336.639
				PAXXG191350	38.7664	PAXXG189320	7.93873	PAXXG192260	36.9419	SoyZH13_13G214700	222.019
				PAXXG191610	17.5143	PAXXG189340	10.6497	PAXXG192280	26.4942	SoyZH13_13G214800	901.108
				PAXXG191620	14.4921	PAXXG189350	7.25227	PAXXG192290	16.2073	SoyZH13_13G215000	545.937
				PAXXG191740	17.5259	PAXXG189390	19.6231	PAXXG192300	17.4499	SoyZH13_13G215200	860.576
				PAXXG191760	15.2577	PAXXG189400	11.5692	PAXXG192310	23.8933	SoyZH13_13G215400	329.814
				PAXXG191780	14.8461	PAXXG189410	10.5083	PAXXG192320	18.1364	SoyZH13_13G215600	285.313
				PAXXG191790	17.9094	PAXXG189420	9.07059	PAXXG192330	23.5643	SoyZH13_13G216500	389.681
				PAXXG191800	16.8324	PAXXG189430	15.0231	PAXXG192340	33.998	SoyZH13_13G216700	434.595
				PAXXG191880	17.2264	PAXXG189450	12.3006	PAXXG192360	18.3208	SoyZH13_13G217100	295.651
				PAXXG191890	34.08	PAXXG189460	9.57125	PAXXG192400	19.5649	SoyZH13_13G217400	594.172
				PAXXG191900	17.4266	PAXXG189510	13.4267	PAXXG192410	33.4282	SoyZH13_13G217500	296.851
				PAXXG191910	18.8683	PAXXG189550	8.31627	PAXXG192450	14.6785	SoyZH13_13G217600	1483.72
				PAXXG191920	14.1758	PAXXG189560	10.8998	PAXXG192460	14.5987	SoyZH13_13G217700	517.887
				PAXXG191940	12.9074	PAXXG189570	11.3021	PAXXG192490	116.338	SoyZH13_13G218101	279.97
				PAXXG191950	17.2314	PAXXG189580	17.7599	PAXXG192530	28.1072	SoyZH13_13G218300	296.766
				PAXXG191960	21.4233	PAXXG189590	12.4069	PAXXG192560	45.033	SoyZH13_13G218400	323.692
				PAXXG192020	14.069	PAXXG189600	33.0773	PAXXG192570	36.9678	SoyZH13_13G218700	231.645
				PAXXG192030	21.5477	PAXXG189620	20.9543	PAXXG192600	27.2546	SoyZH13_13G218800	472.605
				PAXXG192040	18.4924	PAXXG189630	28.6072	PAXXG192620	26.7262	SoyZH13_13G218900	1945.54
				PAXXG192060	26.324	PAXXG189640	12.9013	PAXXG192790	10.0173	SoyZH13_13G219000	415.804
				PAXXG192100	28.6977	PAXXG189650	10.7872	PAXXG192850	52.041	SoyZH13_13G219100	340.448
				PAXXG192110	16.6718	PAXXG189660	25.2713	PAXXG192860	21.9374	SoyZH13_13G219200	449.946
				PAXXG192120	26.7544	PAXXG189670	18.8354	PAXXG193020	20.5838	SoyZH13_13G219400	312.644
				PAXXG192130	18.3126	PAXXG189720	20.6476	PAXXG193030	36.8657	SoyZH13_13G219600	400.205
				PAXXG192140	12.7159	PAXXG189750	23.3684	PAXXG193040	36.7148	SoyZH13_13G219900	306.249
				PAXXG192160	14.9944	PAXXG189760	11.4667	PAXXG193050	18.0409	SoyZH13_13G220000	430.656
				PAXXG192190	18.7505	PAXXG189780	11.5215	PAXXG193060	13.2592	SoyZH13_13G220200	539.071
				PAXXG192200	37.6405	PAXXG189790	21.7741	PAXXG193070	26.9008	SoyZH13_13G220600	558.354
				PAXXG192210	22.98	PAXXG189800	14.7948	PAXXG193080	31.6151	SoyZH13_13G220800	443.475
				PAXXG192240	18.5359	PAXXG189810	14.1737	PAXXG193090	31.7122	SoyZH13_13G221200	503.902
				PAXXG192250	18.0499	PAXXG189820	13.1373	PAXXG193100	26.6532	SoyZH13_13G221300	477.39
				PAXXG192260	23.1341	PAXXG189830	13.082	PAXXG193110	19.615	SoyZH13_13G221800	268.143
				PAXXG192280	16.877	PAXXG189840	11.38	PAXXG193120	17.0961	SoyZH13_13G222000	336.798
				PAXXG192290	12.3616	PAXXG189870	10.1343	PAXXG193130	27.2466	SoyZH13_13G222100	380.419
				PAXXG192300	19.8891	PAXXG189880	18.3115	PAXXG193140	26.0308	SoyZH13_13G222200	603.606
				PAXXG192310	23.9066	PAXXG189890	14.5873	PAXXG193150	25.8131	SoyZH13_13G222500	630.05
				PAXXG192320	15.5275	PAXXG189900	14.0946	PAXXG193160	26.1115	SoyZH13_13G222900	414.155
				PAXXG192330	17.0632	PAXXG189910	10.8235	PAXXG193170	25.8548	SoyZH13_13G223000	541.208
				PAXXG192340	12.77	PAXXG190000	9.94508	PAXXG193180	18.5771	SoyZH13_13G223200	494.507
				PAXXG192360	15.2586	PAXXG190060	20.0786	PAXXG193190	27.2505	SoyZH13_13G223301	308.802
				PAXXG192400	17.5841	PAXXG190080	11.1831	PAXXG193200	26.1317	SoyZH13_13G224200	386.981
				PAXXG192450	13.5318	PAXXG190090	11.4256	PAXXG193210	29.7717	SoyZH13_13G224400	675.358
				PAXXG192460	13.9344	PAXXG190100	11.589	PAXXG193230	15.5759	SoyZH13_13G224500	388.164
				PAXXG192480	38.5388	PAXXG190120	7.68887	PAXXG193240	19.9618	SoyZH13_13G224700	735.228
				PAXXG192490	63.6008	PAXXG190150	12.8136	PAXXG193260	16.1049	SoyZH13_13G225000	336.791
				PAXXG192530	16.8458	PAXXG190160	10.5221	PAXXG193270	21.6901	SoyZH13_13G225100	1080.4
				PAXXG192560	18.4927	PAXXG190180	11.2468	PAXXG193280	15.0393	SoyZH13_13G225200	437.156
				PAXXG192570	36.4859	PAXXG190220	12.8017	PAXXG193290	17.9039	SoyZH13_13G225300	425.647
				PAXXG192600	14.4979	PAXXG190230	18.3046	PAXXG193300	25.8071	SoyZH13_13G227100	594.745
				PAXXG192620	19.2074	PAXXG190240	15.2306	PAXXG193330	11.7038	SoyZH13_13G227900	537.893
				PAXXG192700	18.2465	PAXXG190260	7.66508	PAXXG193340	20.0693	SoyZH13_13G228100	678.916
				PAXXG192790	5.83319	PAXXG190270	11.721	PAXXG193370	19.3554	SoyZH13_13G228300	374.507
				PAXXG192850	53.4494	PAXXG190280	9.4638	PAXXG193380	25.3173	SoyZH13_13G228400	311.865
				PAXXG192860	14.6812	PAXXG190290	14.3338	PAXXG193390	27.4272	SoyZH13_13G230000	578.068
				PAXXG193020	12.841	PAXXG190320	8.70495	PAXXG193410	18.8425	SoyZH13_13G230300	660.424
				PAXXG193030	38.1849	PAXXG190360	39.4118	PAXXG193420	16.1014	SoyZH13_13G231100	753.3
				PAXXG193040	16.2608	PAXXG190380	9.79508	PAXXG193430	16.1216	SoyZH13_13G231200	610.098
				PAXXG193050	13.3376	PAXXG190400	16.7467	PAXXG193440	31.2138	SoyZH13_13G231800	283.252
				PAXXG193060	23.8367	PAXXG190410	18.8683	PAXXG193450	50.7393	SoyZH13_13G231900	481.868
				PAXXG193070	24.12	PAXXG190430	10.5554	PAXXG193460	247.595	SoyZH13_13G232200	688.712
				PAXXG193080	14.3169	PAXXG190440	37.3297	PAXXG193480	13.5583	SoyZH13_13G232300	871.471
				PAXXG193090	20.4082	PAXXG190450	10.4921	PAXXG193500	27.2841	SoyZH13_13G232500	226.88
				PAXXG193100	22.7179	PAXXG190480	39.9861	PAXXG193510	20.6598	SoyZH13_13G232600	393.685
				PAXXG193110	16.1012	PAXXG190500	14.3955	PAXXG193520	15.7993	SoyZH13_13G232700	477.03
				PAXXG193120	10.8401	PAXXG190540	10.3431	PAXXG193530	14.7335	SoyZH13_13G232800	842.653
				PAXXG193130	16.6543	PAXXG190560	15.3722	PAXXG193540	34.4647	SoyZH13_13G233500	364.525
				PAXXG193140	16.2155	PAXXG190570	8.84455	PAXXG193550	29.4059	SoyZH13_13G233700	277.616
				PAXXG193150	26.2151	PAXXG190600	12.4081	PAXXG193560	21.9141	SoyZH13_13G234200	242.839
				PAXXG193160	13.4777	PAXXG190840	29.8474	PAXXG193570	16.8827	SoyZH13_13G235300	546.091
				PAXXG193180	15.0341	PAXXG190900	10.4482	PAXXG193580	18.4138	SoyZH13_13G235800	234.754
				PAXXG193190	13.4928	PAXXG190910	33.8584	PAXXG193600	31.8438	SoyZH13_13G235900	776.061
				PAXXG193200	11.3912	PAXXG191090	15.6355	PAXXG193610	22.2014	SoyZH13_13G236000	288.38
				PAXXG193210	19.6062	PAXXG191160	11.3337	PAXXG193630	25.3378	SoyZH13_13G236400	819.855
				PAXXG193220	22.469	PAXXG191220	29.6347	PAXXG193660	16.6554	SoyZH13_13G236600	505.661
				PAXXG193230	12.6499	PAXXG191280	14.8475	PAXXG193680	22.4424	SoyZH13_13G236800	322.547
				PAXXG193240	47.48	PAXXG191350	36.5102	PAXXG193880	28.1479	SoyZH13_13G237200	654.36
				PAXXG193260	19.2147	PAXXG191610	10.3422	PAXXG193940	33.8296	SoyZH13_13G237600	784.012
				PAXXG193270	17.9509	PAXXG191620	18.7628	PAXXG193960	44.0645	SoyZH13_13G237800	332.698
				PAXXG193280	12.6352	PAXXG191740	13.1536	PAXXG193990	20.8075	SoyZH13_13G237900	745.066
				PAXXG193300	12.9179	PAXXG191760	10.9623	PAXXG194130	35.437	SoyZH13_13G238000	524.329
				PAXXG193330	11.6984	PAXXG191780	9.3536	PAXXG194150	18.5845	SoyZH13_13G238200	944.994
				PAXXG193340	30.1339	PAXXG191790	11.4485	PAXXG194170	16.8694	SoyZH13_13G238300	502.436
				PAXXG193370	17.602	PAXXG191800	13.9026	PAXXG194190	111.433	SoyZH13_13G239700	918.782
				PAXXG193380	14.397	PAXXG191890	8.57719	PAXXG194260	21.2199	SoyZH13_13G239800	709.786
				PAXXG193390	11.265	PAXXG191900	13.3607	PAXXG194270	18.8573	SoyZH13_13G240000	198.952
				PAXXG193410	15.1044	PAXXG191910	11.5946	PAXXG194280	15.0897	SoyZH13_13G240600	539.22
				PAXXG193420	13.2554	PAXXG191920	9.75775	PAXXG194320	17.6325	SoyZH13_13G241100	394.048
				PAXXG193430	18.3743	PAXXG191940	9.34292	PAXXG194330	47.8343	SoyZH13_13G241200	540.919
				PAXXG193440	16.2475	PAXXG191950	9.00195	PAXXG194340	30.0369	SoyZH13_13G241300	1150.75
				PAXXG193450	62.7955	PAXXG191960	15.0465	PAXXG194410	24.115	SoyZH13_13G242300	269.317
				PAXXG193460	152.049	PAXXG192020	8.22003	PAXXG194420	17.9419	SoyZH13_13G242400	1117.09
				PAXXG193480	19.1433	PAXXG192030	25.5841	PAXXG194440	32.8389	SoyZH13_13G242500	373.15
				PAXXG193500	18.4771	PAXXG192040	14.8653	PAXXG194470	28.6182	SoyZH13_13G242700	337.933
				PAXXG193510	20.9082	PAXXG192060	20.2873	PAXXG194480	24.488	SoyZH13_13G242800	383.676
				PAXXG193520	18.7953	PAXXG192100	18.7547	PAXXG194490	19.2391	SoyZH13_13G243800	245.456
				PAXXG193530	18.0046	PAXXG192110	9.63669	PAXXG194510	21.1491	SoyZH13_13G244202	240.066
				PAXXG193540	14.6877	PAXXG192120	16.0333	PAXXG194520	33.1032	SoyZH13_13G244400	322.739
				PAXXG193550	14.3261	PAXXG192130	14.6838	PAXXG194530	15.3602	SoyZH13_13G244500	253.073
				PAXXG193560	13.9959	PAXXG192140	19.9481	PAXXG194540	18.1154	SoyZH13_13G244800	179.554
				PAXXG193570	12.3287	PAXXG192160	9.95061	PAXXG194550	13.433	SoyZH13_13G245000	605.906
				PAXXG193580	31.1929	PAXXG192190	12.157	PAXXG194560	20.0203	SoyZH13_13G245100	447.245
				PAXXG193600	16.1646	PAXXG192200	32.0154	PAXXG194570	30.1993	SoyZH13_13G245400	333.558
				PAXXG193610	22.9975	PAXXG192210	16.1094	PAXXG194590	14.2868	SoyZH13_13G245601	378.456
				PAXXG193630	18.7565	PAXXG192240	17.5335	PAXXG194610	16.5372	SoyZH13_13G245800	763.906
				PAXXG193660	22.1964	PAXXG192250	19.616	PAXXG194620	15.785	SoyZH13_13G245801	1171.05
				PAXXG193680	38.0543	PAXXG192260	22.9673	PAXXG194630	10.9804	SoyZH13_13G246300	463.067
				PAXXG193880	12.9617	PAXXG192280	12.4493	PAXXG194640	24.4907	SoyZH13_13G246400	309.903
				PAXXG193940	26.1025	PAXXG192290	10.0119	PAXXG194650	21.0953	SoyZH13_13G246700	393.082
				PAXXG193960	34.9535	PAXXG192300	15.603	PAXXG194670	18.3702	SoyZH13_13G246800	330.612
				PAXXG193990	25.7375	PAXXG192310	14.5528	PAXXG194730	20.5851	SoyZH13_13G247000	747.35
				PAXXG194130	19.7192	PAXXG192320	11.8736	PAXXG194750	15.8996	SoyZH13_13G247100	526.443
				PAXXG194150	13.8854	PAXXG192330	9.5559	PAXXG194760	30.1493	SoyZH13_13G247300	746.286
				PAXXG194170	17.364	PAXXG192340	9.29501	PAXXG194810	30.7717	SoyZH13_13G247900	368.723
				PAXXG194190	56.0013	PAXXG192360	10.4268	PAXXG194820	50.3599	SoyZH13_13G248100	327.867
				PAXXG194260	13.9917	PAXXG192400	31.2232	PAXXG194830	31.4878	SoyZH13_13G248400	447.432
				PAXXG194270	16.9702	PAXXG192410	27.7352	PAXXG194840	56.4627	SoyZH13_13G248500	314.076
				PAXXG194280	17.8255	PAXXG192450	10.4866	PAXXG194850	34.555	SoyZH13_13G248900	641.881
				PAXXG194320	14.3051	PAXXG192460	11.0937	PAXXG194860	49.8695	SoyZH13_13G249100	657.625
				PAXXG194330	30.4673	PAXXG192480	22.3287	PAXXG194870	47.3238	SoyZH13_13G249200	1354.28
				PAXXG194340	35.7929	PAXXG192490	30.7663	PAXXG194900	75.3591	SoyZH13_13G249300	497.48
				PAXXG194410	14.8409	PAXXG192530	14.462	PAXXG194910	22.3895	SoyZH13_13G249500	540.041
				PAXXG194420	13.0446	PAXXG192560	14.5554	PAXXG194920	37.7374	SoyZH13_13G249600	579.148
				PAXXG194440	18.3083	PAXXG192570	21.8333	PAXXG194930	64.7964	SoyZH13_13G249800	662.369
				PAXXG194470	16.317	PAXXG192600	9.11944	PAXXG194950	68.3733	SoyZH13_13G250200	301.672
				PAXXG194490	18.409	PAXXG192620	11.848	PAXXG194960	39.1205	SoyZH13_13G250300	427.544
				PAXXG194510	17.6041	PAXXG192700	15.6654	PAXXG194970	21.0897	SoyZH13_13G250800	771.626
				PAXXG194520	17.0014	PAXXG192790	8.94203	PAXXG194980	20.1556	SoyZH13_13G251300	770.533
				PAXXG194530	13.9442	PAXXG192850	12.7995	PAXXG194990	22.5644	SoyZH13_13G251500	828.217
				PAXXG194540	12.8604	PAXXG192860	19.1299	PAXXG195010	22.4805	SoyZH13_13G251600	264.678
				PAXXG194550	14.4372	PAXXG193020	10.6183	PAXXG195020	42.4936	SoyZH13_13G251700	988.102
				PAXXG194560	29.8456	PAXXG193030	18.5546	PAXXG195040	27.2057	SoyZH13_13G251900	334.338
				PAXXG194570	14.5949	PAXXG193040	8.86222	PAXXG195050	32.5083	SoyZH13_13G252200	789.164
				PAXXG194590	31.4888	PAXXG193050	9.62736	PAXXG195070	20.1288	SoyZH13_13G252400	332.099
				PAXXG194610	12.8722	PAXXG193060	20.1234	PAXXG195100	46.5314	SoyZH13_13G252500	315.955
				PAXXG194620	16.496	PAXXG193070	18.897	PAXXG195110	19.3498	SoyZH13_13G252700	461.836
				PAXXG194630	11.2979	PAXXG193080	11.8658	PAXXG195120	16.0499	SoyZH13_13G253000	537.233
				PAXXG194640	15.3487	PAXXG193090	10.5312	PAXXG195130	21.1099	SoyZH13_13G253200	573.746
				PAXXG194650	15.4357	PAXXG193100	16.0893	PAXXG195140	20.323	SoyZH13_13G253400	322.256
				PAXXG194670	16.0296	PAXXG193110	9.64945	PAXXG195150	29.3648	SoyZH13_13G253500	367.392
				PAXXG194680	12.6145	PAXXG193120	10.6992	PAXXG195160	29.7666	SoyZH13_13G254000	357.928
				PAXXG194730	14.4473	PAXXG193130	10.1126	PAXXG195190	23.7569	SoyZH13_13G254300	392.074
				PAXXG194750	14.709	PAXXG193140	10.446	PAXXG195200	19.9722	SoyZH13_13G254700	392.075
				PAXXG194810	30.9083	PAXXG193150	23.1023	PAXXG195210	36.4506	SoyZH13_13G254800	432.002
				PAXXG194820	209.897	PAXXG193160	7.98659	PAXXG195220	18.4848	SoyZH13_13G254900	304.164
				PAXXG194830	23.5518	PAXXG193180	12.2952	PAXXG195230	23.2207	SoyZH13_13G255000	712.226
				PAXXG194840	30.881	PAXXG193190	10.151	PAXXG195250	11.5553	SoyZH13_13G255100	411.971
				PAXXG194850	22.3231	PAXXG193200	11.5688	PAXXG195270	20.2509	SoyZH13_13G255500	1128.05
				PAXXG194860	22.7934	PAXXG193210	12.1879	PAXXG195290	15.5199	SoyZH13_13G255700	542.059
				PAXXG194900	49.6112	PAXXG193230	16.6941	PAXXG195320	12.7932	SoyZH13_13G255800	629.453
				PAXXG194910	15.6681	PAXXG193240	30.1606	PAXXG195330	15.4536	SoyZH13_13G256200	409.766
				PAXXG194920	32.839	PAXXG193260	8.4999	PAXXG195340	17.0104	SoyZH13_13G256300	1228.31
				PAXXG194930	93.8755	PAXXG193270	10.9959	PAXXG195350	52.0211	SoyZH13_13G256900	210.779
				PAXXG194950	18.2961	PAXXG193280	9.04337	PAXXG195360	19.6869	SoyZH13_13G257100	593.669
				PAXXG194970	15.0696	PAXXG193300	11.6649	PAXXG195370	24.3831	SoyZH13_13G257200	299.864
				PAXXG194980	23.0043	PAXXG193330	10.8958	PAXXG195380	38.4714	SoyZH13_13G257600	181.657
				PAXXG194990	21.2664	PAXXG193340	14.8639	PAXXG195390	36.5362	SoyZH13_13G257700	286.535
				PAXXG195020	34.0635	PAXXG193370	15.1204	PAXXG195400	60.5551	SoyZH13_13G257900	236.122
				PAXXG195040	12.2954	PAXXG193380	10.7864	PAXXG195470	81.6339	SoyZH13_13G258200	866.842
				PAXXG195050	13.4409	PAXXG193390	9.22429	PAXXG195570	24.6053	SoyZH13_13G259200	370.093
				PAXXG195070	25.7997	PAXXG193410	10.3712	PAXXG195830	30.0817	SoyZH13_13G259600	325.276
				PAXXG195100	25.5982	PAXXG193420	9.55368	PAXXG196200	21.7453	SoyZH13_13G260200	349.894
				PAXXG195110	20.9895	PAXXG193430	14.4278	PAXXG196240	22.9275	SoyZH13_13G260500	283.408
				PAXXG195120	15.0631	PAXXG193440	15.4797	PAXXG196250	18.2917	SoyZH13_13G260600	346.445
				PAXXG195130	17.874	PAXXG193450	53.8057	PAXXG196290	26.8571	SoyZH13_13G260700	449.504
				PAXXG195140	19.7716	PAXXG193460	52.7946	PAXXG196310	17.687	SoyZH13_13G261100	380.487
				PAXXG195150	27.0236	PAXXG193480	13.7316	PAXXG196320	10.1967	SoyZH13_13G261400	851.919
				PAXXG195160	20.0753	PAXXG193500	17.455	PAXXG196350	16.3334	SoyZH13_13G262000	313.603
				PAXXG195200	20.827	PAXXG193510	11.07	PAXXG196380	27.0283	SoyZH13_13G262100	343.29
				PAXXG195210	58.4906	PAXXG193520	17.2816	PAXXG196460	20.7078	SoyZH13_13G262200	566.313
				PAXXG195220	12.283	PAXXG193530	11.8838	PAXXG196500	18.4423	SoyZH13_13G262600	811.227
				PAXXG195230	23.295	PAXXG193540	9.47093	PAXXG196540	15.1236	SoyZH13_13G263300	538.306
				PAXXG195250	9.07087	PAXXG193550	12.6834	PAXXG196550	48.7628	SoyZH13_13G264300	443.869
				PAXXG195270	25.8969	PAXXG193560	13.405	PAXXG196580	27.6094	SoyZH13_13G264400	968.534
				PAXXG195290	18.0433	PAXXG193570	9.42328	PAXXG196700	35.8063	SoyZH13_13G264800	521.19
				PAXXG195310	31.1051	PAXXG193580	26.634	PAXXG196780	22.5325	SoyZH13_13G264900	413.251
				PAXXG195320	12.3825	PAXXG193600	13.0417	PAXXG197090	17.2384	SoyZH13_13G265100	515.038
				PAXXG195330	14.2833	PAXXG193610	12.4128	PAXXG197150	13.4315	SoyZH13_13G265400	490.377
				PAXXG195340	13.7661	PAXXG193630	13.4268	PAXXG197200	80.7637	SoyZH13_13G265500	599.311
				PAXXG195350	27.8734	PAXXG193660	12.127	PAXXG197440	26.1838	SoyZH13_13G265900	530.153
				PAXXG195360	15.3048	PAXXG193680	27.3392	PAXXG197510	15.6332	SoyZH13_13G266200	586.844
				PAXXG195370	27.5622	PAXXG193880	17.2567	PAXXG197530	32.7725	SoyZH13_13G266201	454.537
				PAXXG195380	13.7672	PAXXG193940	14.4458	PAXXG197540	26.9601	SoyZH13_13G266800	646.172
				PAXXG195390	29.5616	PAXXG193960	25.682	PAXXG197560	18.6078	SoyZH13_13G267300	473.259
				PAXXG195400	19.3058	PAXXG193990	15.0096	PAXXG197580	17.8441	SoyZH13_13G268000	294.852
				PAXXG195470	18.1507	PAXXG194130	16.784	PAXXG197590	17.3208	SoyZH13_13G268300	362.772
				PAXXG195570	16.136	PAXXG194150	9.6726	PAXXG197600	16.2638	SoyZH13_13G268800	961.345
				PAXXG195830	16.5019	PAXXG194170	8.599	PAXXG197610	18.234	SoyZH13_13G268900	659.403
				PAXXG196200	27.5821	PAXXG194190	31.3106	PAXXG197620	52.1913	SoyZH13_13G269200	224.237
				PAXXG196240	13.2117	PAXXG194260	13.3839	PAXXG197640	20.524	SoyZH13_13G269400	673.858
				PAXXG196250	20.1669	PAXXG194270	9.13123	PAXXG197670	14.5802	SoyZH13_13G269600	428.272
				PAXXG196290	18.5817	PAXXG194280	13.3473	PAXXG197690	24.8195	SoyZH13_13G270100	232.99
				PAXXG196310	15.2718	PAXXG194320	10.3838	PAXXG197700	16.9321	SoyZH13_13G270600	722.511
				PAXXG196320	7.15654	PAXXG194330	18.8946	PAXXG197710	16.1862	SoyZH13_13G271800	307.223
				PAXXG196350	12.7391	PAXXG194340	21.4302	PAXXG197730	18.3574	SoyZH13_13G272100	978.261
				PAXXG196380	14.166	PAXXG194410	12.3035	PAXXG197750	23.572	SoyZH13_13G272200	319.471
				PAXXG196460	14.1082	PAXXG194420	11.6936	PAXXG197770	26.0854	SoyZH13_13G273000	595.4
				PAXXG196500	13.4395	PAXXG194440	18.0253	PAXXG197780	17.4297	SoyZH13_13G273200	582.93
				PAXXG196540	23.5549	PAXXG194490	14.8706	PAXXG197810	13.5133	SoyZH13_13G273400	679.21
				PAXXG196550	34.3546	PAXXG194510	18.6796	PAXXG197830	21.7678	SoyZH13_13G273800	386.647
				PAXXG196580	20.1827	PAXXG194520	10.7041	PAXXG197840	30.7659	SoyZH13_13G274000	347.917
				PAXXG196700	19.86	PAXXG194530	9.80861	PAXXG197850	26.3273	SoyZH13_13G274500	604.963
				PAXXG196780	23.4076	PAXXG194540	12.1316	PAXXG197910	18.0198	SoyZH13_13G274600	400.879
				PAXXG197090	18.2881	PAXXG194550	9.58984	PAXXG197940	19.6415	SoyZH13_13G274801	417.294
				PAXXG197150	15.4821	PAXXG194560	20.8216	PAXXG197950	50.0951	SoyZH13_13G274900	445.469
				PAXXG197200	63.5548	PAXXG194570	13.0696	PAXXG197990	17.0617	SoyZH13_13G275300	308.714
				PAXXG197440	30.0237	PAXXG194590	24.1714	PAXXG198000	28.8289	SoyZH13_13G275500	281.613
				PAXXG197510	17.1508	PAXXG194610	11.9509	PAXXG198020	15.2011	SoyZH13_13G275600	541.556
				PAXXG197530	14.9803	PAXXG194620	16.0047	PAXXG198040	26.5025	SoyZH13_13G275701	600.738
				PAXXG197540	13.1276	PAXXG194630	10.6539	PAXXG198090	28.6768	SoyZH13_13G275900	560.924
				PAXXG197560	16.4691	PAXXG194640	12.1569	PAXXG198100	16.8304	SoyZH13_13G276000	318.24
				PAXXG197580	15.2328	PAXXG194650	12.6126	PAXXG198160	35.6504	SoyZH13_13G276002	829.123
				PAXXG197590	12.7705	PAXXG194670	10.699	PAXXG198660	18.6422	SoyZH13_13G277500	225.741
				PAXXG197600	16.5469	PAXXG194700	12.0923	PAXXG198890	38.3038	SoyZH13_13G277600	293.017
				PAXXG197610	17.6194	PAXXG194730	9.24904	PAXXG199250	15.4757	SoyZH13_13G278200	461.248
				PAXXG197620	43.9277	PAXXG194750	13.6287	PAXXG199260	14.3516	SoyZH13_13G278300	920.185
				PAXXG197640	12.6391	PAXXG194760	14.1294	PAXXG199270	57.5977	SoyZH13_13G278800	536.401
				PAXXG197670	20.4636	PAXXG194810	18.7665	PAXXG199280	18.4763	SoyZH13_13G278900	476.294
				PAXXG197700	11.5003	PAXXG194820	76.8298	PAXXG199290	27.2114	SoyZH13_13G280100	535.874
				PAXXG197710	19.8268	PAXXG194830	20.911	PAXXG199310	22.191	SoyZH13_13G280300	355.987
				PAXXG197730	18.3631	PAXXG194840	27.7908	PAXXG199320	47.191	SoyZH13_13G280401	330.4
				PAXXG197750	14.3581	PAXXG194850	17.3213	PAXXG199330	58.214	SoyZH13_13G280802	445.77
				PAXXG197770	15.6202	PAXXG194860	24.0654	PAXXG199350	66.2183	SoyZH13_13G281000	333.409
				PAXXG197780	17.1119	PAXXG194890	19.0455	PAXXG199360	19.2929	SoyZH13_13G281400	514.986
				PAXXG197810	15.1493	PAXXG194900	44.268	PAXXG199370	25.5867	SoyZH13_13G281600	537.434
				PAXXG197830	18.079	PAXXG194910	15.1668	PAXXG199400	22.4958	SoyZH13_13G282100	387.059
				PAXXG197840	21.4112	PAXXG194920	33.6725	PAXXG199410	21.4921	SoyZH13_13G283000	405.792
				PAXXG197850	17.0222	PAXXG194930	78.365	PAXXG199420	46.6335	SoyZH13_13G284000	322.757
				PAXXG197910	14.8658	PAXXG194950	22.4424	PAXXG199430	15.8262	SoyZH13_13G284100	559.139
				PAXXG197940	11.7599	PAXXG194970	13.7999	PAXXG199440	31.5211	SoyZH13_13G284400	302.858
				PAXXG197950	30.6464	PAXXG194980	16.5041	PAXXG199450	66.3901	SoyZH13_13G285200	407.552
				PAXXG197990	17.8481	PAXXG194990	14.076	PAXXG199460	32.2691	SoyZH13_13G285300	487.404
				PAXXG198000	20.2003	PAXXG195020	11.4908	PAXXG199470	27.259	SoyZH13_13G285500	534.386
				PAXXG198010	19.4563	PAXXG195040	8.2194	PAXXG199490	19.7783	SoyZH13_13G285600	819.548
				PAXXG198020	14.2794	PAXXG195050	13.4389	PAXXG199500	19.659	SoyZH13_13G285700	1256
				PAXXG198040	24.4017	PAXXG195070	20.2944	PAXXG199550	16.8158	SoyZH13_13G285800	460.433
				PAXXG198090	19.9497	PAXXG195100	21.7428	PAXXG199570	34.9032	SoyZH13_13G285900	412.576
				PAXXG198100	18.035	PAXXG195110	14.8839	PAXXG199620	13.3758	SoyZH13_13G286500	443.07
				PAXXG198160	29.5002	PAXXG195120	8.451	PAXXG199640	33.9401	SoyZH13_13G287602	264.649
				PAXXG198660	25.9592	PAXXG195130	12.4856	PAXXG199650	36.2294	SoyZH13_13G288200	447.145
				PAXXG198890	36.9103	PAXXG195140	12.4695	PAXXG199660	45.7859	SoyZH13_13G289400	399.68
				PAXXG199220	41.2905	PAXXG195150	13.788	PAXXG199670	37.3756	SoyZH13_13G289700	527.998
				PAXXG199250	15.797	PAXXG195160	10.4402	PAXXG199680	18.3519	SoyZH13_13G290400	296.775
				PAXXG199260	15.7848	PAXXG195200	24.0055	PAXXG199700	25.1322	SoyZH13_13G291100	299.866
				PAXXG199270	27.7317	PAXXG195210	36.1801	PAXXG199720	16.9036	SoyZH13_13G291500	463.164
				PAXXG199280	16.8085	PAXXG195220	10.1008	PAXXG199730	24.9283	SoyZH13_13G291600	518.667
				PAXXG199290	23.7412	PAXXG195230	16.0041	PAXXG199740	19.3997	SoyZH13_13G291700	657.145
				PAXXG199310	20.0983	PAXXG195250	7.35277	PAXXG199750	20.1415	SoyZH13_13G292100	690.693
				PAXXG199320	19.48	PAXXG195270	13.7424	PAXXG199760	22.7037	SoyZH13_13G292300	365.536
				PAXXG199330	18.9313	PAXXG195290	11.8484	PAXXG199780	17.6786	SoyZH13_13G292400	355.79
				PAXXG199350	30.4464	PAXXG195320	10.4029	PAXXG199800	37.7153	SoyZH13_13G292600	733.615
				PAXXG199360	10.2844	PAXXG195330	12.6203	PAXXG199810	23.4104	SoyZH13_13G293200	641.301
				PAXXG199370	15.1443	PAXXG195340	12.0615	PAXXG199830	25.0456	SoyZH13_13G293300	295.492
				PAXXG199400	14.0856	PAXXG195350	11.737	PAXXG199840	30.8893	SoyZH13_13G293500	653.589
				PAXXG199410	18.7358	PAXXG195360	9.54314	PAXXG199850	62.833	SoyZH13_13G294000	544.142
				PAXXG199420	17.293	PAXXG195370	19.1819	PAXXG199870	24.4504	SoyZH13_13G294500	397.153
				PAXXG199430	15.6407	PAXXG195380	10.8134	PAXXG199885	14.7975	SoyZH13_13G294600	417.673
				PAXXG199440	37.029	PAXXG195390	15.9143	PAXXG199895	29.8126	SoyZH13_13G296400	385.666
				PAXXG199450	12.5928	PAXXG195400	19.6725	PAXXG199920	22.5228	SoyZH13_13G296500	368.537
				PAXXG199460	22.6656	PAXXG195470	11.8725	PAXXG199930	23.3621	SoyZH13_13G296800	606.167
				PAXXG199470	38.2829	PAXXG195570	11.1413	PAXXG199950	12.4761	SoyZH13_13G297400	691.19
				PAXXG199490	14.4884	PAXXG195830	15.0633	PAXXG199990	18.008	SoyZH13_13G297600	403.835
				PAXXG199500	17.5131	PAXXG195880	11.4172	PAXXG200000	23.4452	SoyZH13_13G297800	592.631
				PAXXG199510	15.4961	PAXXG196200	18.5388	PAXXG200010	36.5452	SoyZH13_13G298000	378.941
				PAXXG199550	21.815	PAXXG196240	12.544	PAXXG200030	26.8921	SoyZH13_13G298200	585.168
				PAXXG199570	11.4204	PAXXG196250	17.026	PAXXG200040	29.4465	SoyZH13_13G298400	359.246
				PAXXG199620	15.4433	PAXXG196290	23.5316	PAXXG200060	13.2662	SoyZH13_13G298600	414.044
				PAXXG199640	26.1445	PAXXG196310	11.9569	PAXXG200080	17.8201	SoyZH13_13G298700	376.198
				PAXXG199650	108.492	PAXXG196320	7.03412	PAXXG200090	21.5143	SoyZH13_13G298900	439.945
				PAXXG199660	45.164	PAXXG196350	10.2273	PAXXG200110	49.0369	SoyZH13_13G299200	288.553
				PAXXG199670	40.486	PAXXG196380	10.9533	PAXXG200120	90.3092	SoyZH13_13G299300	599.304
				PAXXG199680	12.8957	PAXXG196460	10.8194	PAXXG200150	26.3897	SoyZH13_13G299700	202.135
				PAXXG199700	11.6102	PAXXG196500	11.7331	PAXXG200170	21.4963	SoyZH13_13G299800	367.694
				PAXXG199720	14.6203	PAXXG196540	9.7455	PAXXG200190	36.0898	SoyZH13_13G300601	732.44
				PAXXG199730	14.2142	PAXXG196550	19.9436	PAXXG200200	25.6691	SoyZH13_13G300800	534.618
				PAXXG199740	15.9814	PAXXG196580	14.0352	PAXXG200250	37.1776	SoyZH13_13G300900	557.989
				PAXXG199750	16.3933	PAXXG196700	18.8545	PAXXG200260	78.0505	SoyZH13_13G301000	421.845
				PAXXG199760	13.9442	PAXXG196780	13.7062	PAXXG200280	27.933	SoyZH13_13G301100	330.448
				PAXXG199780	23.5168	PAXXG197090	12.0833	PAXXG200300	20.1536	SoyZH13_13G301400	540.347
				PAXXG199790	20.3029	PAXXG197150	11.9392	PAXXG200320	15.7932	SoyZH13_13G302100	339.755
				PAXXG199810	13.6261	PAXXG197200	39.1858	PAXXG200380	17.8473	SoyZH13_13G302600	231.023
				PAXXG199830	21.0505	PAXXG197440	22.8706	PAXXG200390	27.967	SoyZH13_13G302700	728.01
				PAXXG199840	42.3801	PAXXG197510	11.1195	PAXXG200400	29.4404	SoyZH13_13G302900	680.966
				PAXXG199850	735.835	PAXXG197530	16.3683	PAXXG200410	20.7524	SoyZH13_13G303300	290.012
				PAXXG199870	10.9925	PAXXG197540	10.0108	PAXXG200420	28.4559	SoyZH13_13G303400	881.146
				PAXXG199885	13.3128	PAXXG197560	12.9814	PAXXG200430	17.4314	SoyZH13_13G304000	690.17
				PAXXG199890	21.8735	PAXXG197580	10.8222	PAXXG200450	26.9671	SoyZH13_13G304100	538.771
				PAXXG199895	86.7323	PAXXG197590	8.14496	PAXXG200460	27.7534	SoyZH13_13G304600	399.934
				PAXXG199920	13.0213	PAXXG197600	13.2344	PAXXG200470	21.3036	SoyZH13_13G305200	453.691
				PAXXG199930	14.4736	PAXXG197610	12.1188	PAXXG200480	22.9346	SoyZH13_13G305500	894.64
				PAXXG199950	17.3331	PAXXG197620	25.0517	PAXXG200490	20.7108	SoyZH13_13G305800	280.42
				PAXXG199990	15.6949	PAXXG197640	11.2554	PAXXG200510	32.5952	SoyZH13_13G306100	608.34
				PAXXG200000	22.4288	PAXXG197670	13.5841	PAXXG200520	23.2177	SoyZH13_13G306201	416.439
				PAXXG200030	12.7539	PAXXG197700	10.8702	PAXXG200530	58.7198	SoyZH13_13G306800	450.685
				PAXXG200040	14.5795	PAXXG197710	14.8344	PAXXG200590	20.4481	SoyZH13_13G306900	286.798
				PAXXG200060	16.7672	PAXXG197730	10.137	PAXXG200600	15.002	SoyZH13_13G307201	627.73
				PAXXG200080	13.9716	PAXXG197750	18.0581	PAXXG200620	21.5943	SoyZH13_13G307202	332.619
				PAXXG200090	25.7508	PAXXG197770	9.86428	PAXXG200640	16.8094	SoyZH13_13G307500	644.511
				PAXXG200110	13.8143	PAXXG197780	12.0857	PAXXG200650	21.3429	SoyZH13_13G307700	683.891
				PAXXG200120	22.9628	PAXXG197810	12.6582	PAXXG200680	22.6248	SoyZH13_13G308600	436.344
				PAXXG200150	27.6888	PAXXG197830	12.7253	PAXXG200780	26.7207	SoyZH13_13G308700	511.315
				PAXXG200170	14.2231	PAXXG197840	22.1537	PAXXG200910	22.1924	SoyZH13_13G308800	883.639
				PAXXG200190	14.1612	PAXXG197850	11.7215	PAXXG200920	14.0284	SoyZH13_13G309502	788.088
				PAXXG200200	18.2609	PAXXG197910	9.71932	PAXXG200970	31.8397	SoyZH13_13G309900	304.566
				PAXXG200240	17.3952	PAXXG197940	10.3611	PAXXG200980	23.44	SoyZH13_13G310200	453.512
				PAXXG200250	18.1768	PAXXG197950	28.3821	PAXXG200990	28.601	SoyZH13_13G310600	588.748
				PAXXG200260	20.2178	PAXXG197990	11.9237	PAXXG201010	26.0684	SoyZH13_13G310700	396.267
				PAXXG200300	13.3913	PAXXG198000	13.2177	PAXXG201030	21.7249	SoyZH13_13G311100	806.009
				PAXXG200320	21.7089	PAXXG198010	30.2965	PAXXG201040	25.7109	SoyZH13_13G311400	352.279
				PAXXG200380	15.3306	PAXXG198020	10.5787	PAXXG201050	25.9126	SoyZH13_13G311600	513.182
				PAXXG200390	21.9728	PAXXG198040	23.167	PAXXG201070	30.1555	SoyZH13_13G311700	586.879
				PAXXG200400	15.9293	PAXXG198090	16.637	PAXXG201080	12.2816	SoyZH13_13G312200	508.956
				PAXXG200410	20.2215	PAXXG198100	13.338	PAXXG201110	11.6324	SoyZH13_13G312401	445.061
				PAXXG200420	13.1638	PAXXG198160	20.5239	PAXXG201120	46.0722	SoyZH13_13G312600	673.8
				PAXXG200430	14.8106	PAXXG198660	34.925	PAXXG201130	17.3039	SoyZH13_13G312800	322.576
				PAXXG200450	20.6065	PAXXG198890	24.2039	PAXXG201140	14.6679	SoyZH13_13G313201	527.141
				PAXXG200460	25.0128	PAXXG199220	28.2432	PAXXG201160	104.332	SoyZH13_13G313400	284.213
				PAXXG200470	20.1484	PAXXG199250	10.2188	PAXXG201170	143.702	SoyZH13_13G313700	433.269
				PAXXG200480	15.2395	PAXXG199260	10.8371	PAXXG201190	62.5529	SoyZH13_13G314100	671.801
				PAXXG200490	14.0731	PAXXG199270	24.9266	PAXXG201250	19.1005	SoyZH13_13G315000	559.068
				PAXXG200510	20.5143	PAXXG199280	15.8235	PAXXG201280	23.9129	SoyZH13_13G315100	397.964
				PAXXG200520	15.211	PAXXG199290	13.5666	PAXXG201300	16.2977	SoyZH13_13G315400	443.642
				PAXXG200530	13.1863	PAXXG199310	20.4741	PAXXG201310	93.9745	SoyZH13_13G315700	247.83
				PAXXG200590	21.9564	PAXXG199320	32.2518	PAXXG201320	33.9785	SoyZH13_13G315800	500.138
				PAXXG200600	11.2668	PAXXG199330	22.474	PAXXG201330	32.9757	SoyZH13_13G316100	388.532
				PAXXG200610	31.9172	PAXXG199350	23.624	PAXXG201340	22.084	SoyZH13_13G316400	567.803
				PAXXG200620	32.7735	PAXXG199360	8.45184	PAXXG201350	19.3222	SoyZH13_13G316700	754.574
				PAXXG200640	162.923	PAXXG199370	15.3636	PAXXG201410	53.6466	SoyZH13_13G316902	497.667
				PAXXG200650	14.1421	PAXXG199400	10.8206	PAXXG201420	25.8107	SoyZH13_13G317000	269.662
				PAXXG200680	15.4965	PAXXG199410	21.0768	PAXXG201440	19.8698	SoyZH13_13G317500	476.249
				PAXXG200710	38.2841	PAXXG199420	15.1929	PAXXG201470	45.8215	SoyZH13_13G317600	357.93
				PAXXG200780	13.8926	PAXXG199430	12.4083	PAXXG201490	74.4145	SoyZH13_13G317900	768.533
				PAXXG200910	24.0741	PAXXG199440	21.6757	PAXXG201500	19.0441	SoyZH13_13G318300	415.874
				PAXXG200920	18.0308	PAXXG199450	54.7602	PAXXG201510	20.1054	SoyZH13_13G318400	1389.13
				PAXXG200970	26.5264	PAXXG199460	14.1276	PAXXG201530	29.4941	SoyZH13_13G318600	319.523
				PAXXG200980	17.3894	PAXXG199470	22.9692	PAXXG201540	27.0789	SoyZH13_13G318800	285.098
				PAXXG200990	32.6045	PAXXG199490	14.5252	PAXXG201550	14.6501	SoyZH13_13G319100	227.753
				PAXXG201010	13.3113	PAXXG199510	12.9027	PAXXG201560	22.216	SoyZH13_13G319700	558.697
				PAXXG201030	16.2239	PAXXG199550	25.9495	PAXXG201570	53.2615	SoyZH13_13G319900	399.408
				PAXXG201040	14.9149	PAXXG199570	9.59538	PAXXG201580	36.8151	SoyZH13_13G320300	446.951
				PAXXG201050	20.0879	PAXXG199620	12.9443	PAXXG201600	20.6667	SoyZH13_13G320500	442.619
				PAXXG201070	37.2797	PAXXG199650	50.1998	PAXXG201610	16.6148	SoyZH13_13G321400	547.3
				PAXXG201080	27.6816	PAXXG199660	30.9203	PAXXG201620	19.1265	SoyZH13_13G321800	466.141
				PAXXG201110	13.9034	PAXXG199670	29.3353	PAXXG201630	23.0277	SoyZH13_13G322100	277.033
				PAXXG201120	27.5209	PAXXG199680	13.8204	PAXXG201640	15.0929	SoyZH13_13G322900	500.024
				PAXXG201130	15.9275	PAXXG199700	11.8068	PAXXG201650	19.3549	SoyZH13_13G323200	258.968
				PAXXG201140	7.98317	PAXXG199720	6.88561	PAXXG201670	24.1784	SoyZH13_13G323300	335.162
				PAXXG201160	96.2466	PAXXG199730	14.5981	PAXXG201680	20.9276	SoyZH13_13G323500	427.561
				PAXXG201170	52.3794	PAXXG199740	15.9169	PAXXG201690	48.5203	SoyZH13_13G323800	406.284
				PAXXG201190	39.5194	PAXXG199750	12.0383	PAXXG201700	49.1502	SoyZH13_13G324000	400.49
				PAXXG201250	20.4405	PAXXG199760	11.0744	PAXXG201710	43.5774	SoyZH13_13G324200	559.127
				PAXXG201270	16.2713	PAXXG199780	13.5097	PAXXG201720	17.2243	SoyZH13_13G325200	1313.41
				PAXXG201280	12.9295	PAXXG199790	17.188	PAXXG201730	17.6387	SoyZH13_13G325800	877.828
				PAXXG201300	12.8227	PAXXG199810	15.8029	PAXXG201740	30.7745	SoyZH13_13G326700	216.329
				PAXXG201310	120.566	PAXXG199830	20.172	PAXXG201760	16.2767	SoyZH13_13G327100	741.966
				PAXXG201330	18.1203	PAXXG199840	18.1931	PAXXG201770	25.176	SoyZH13_13G328300	405.659
				PAXXG201340	24.9875	PAXXG199850	387.187	PAXXG201780	20.3208	SoyZH13_13G328400	259.048
				PAXXG201350	19.3874	PAXXG199870	10.3425	PAXXG201790	20.731	SoyZH13_13G328500	698.221
				PAXXG201410	13.3756	PAXXG199880	13.1318	PAXXG201800	13.6261	SoyZH13_13G328600	307.115
				PAXXG201420	26.9606	PAXXG199885	8.5234	PAXXG201810	16.7535	SoyZH13_13G329900	449.533
				PAXXG201440	18.3828	PAXXG199890	15.6498	PAXXG201820	20.0084	SoyZH13_13G330000	490.198
				PAXXG201470	21.3238	PAXXG199895	68.6041	PAXXG201840	18.8299	SoyZH13_13G330700	394.986
				PAXXG201490	78.0745	PAXXG199920	10.7307	PAXXG201850	17.4199	SoyZH13_13G330801	540.19
				PAXXG201500	15.4087	PAXXG199930	13.6285	PAXXG201865	22.5492	SoyZH13_13G331100	810.074
				PAXXG201510	15.2369	PAXXG199950	8.05926	PAXXG201870	17.2435	SoyZH13_13G331600	476.823
				PAXXG201530	36.0608	PAXXG199990	8.22002	PAXXG201880	50.2777	SoyZH13_13G332300	358.213
				PAXXG201540	17.7952	PAXXG200000	15.8519	PAXXG201890	36.382	SoyZH13_13G332400	367.637
				PAXXG201550	16.6302	PAXXG200010	21.7269	PAXXG201900	27.2071	SoyZH13_13G332500	273.724
				PAXXG201560	17.562	PAXXG200030	9.81385	PAXXG201920	18.9212	SoyZH13_13G332600	796.218
				PAXXG201570	21.3499	PAXXG200040	10.6044	PAXXG201930	18.9793	SoyZH13_13G332700	813.79
				PAXXG201580	52.4635	PAXXG200060	10.6435	PAXXG201990	17.4034	SoyZH13_13G332800	494.65
				PAXXG201600	14.3713	PAXXG200080	9.43047	PAXXG202020	60.0148	SoyZH13_13G332900	435.677
				PAXXG201610	17.7402	PAXXG200090	14.7035	PAXXG202150	34.419	SoyZH13_13G333100	385.652
				PAXXG201620	12.462	PAXXG200110	17.3265	PAXXG202250	20.9699	SoyZH13_13G333500	383.147
				PAXXG201630	18.1329	PAXXG200120	13.1202	PAXXG202280	34.7352	SoyZH13_13G333800	1009.75
				PAXXG201640	28.997	PAXXG200150	21.2088	PAXXG202360	21.9938	SoyZH13_13G334700	515.128
				PAXXG201650	18.4869	PAXXG200170	13.7751	PAXXG202380	30.0414	SoyZH13_13G334800	341.561
				PAXXG201670	17.946	PAXXG200190	9.88573	PAXXG202460	14.9322	SoyZH13_13G335000	268.911
				PAXXG201680	14.9001	PAXXG200200	10.119	PAXXG202490	19.3101	SoyZH13_13G335100	649.649
				PAXXG201690	45.4962	PAXXG200240	12.8451	PAXXG202530	17.7216	SoyZH13_13G335200	1586.03
				PAXXG201700	21.4438	PAXXG200250	26.6689	PAXXG202540	19.6555	SoyZH13_13G335300	713.787
				PAXXG201710	21.0245	PAXXG200280	18.688	PAXXG202550	9.02519	SoyZH13_13G335800	592.083
				PAXXG201720	13.7552	PAXXG200300	8.42175	PAXXG202570	48.4728	SoyZH13_13G336600	350.517
				PAXXG201730	13.2473	PAXXG200320	12.683	PAXXG202650	19.61	SoyZH13_13G336900	545.095
				PAXXG201760	13.9674	PAXXG200380	10.9766	PAXXG202670	27.6063	SoyZH13_13G337600	429.639
				PAXXG201770	13.4046	PAXXG200390	16.7897	PAXXG202680	22.7633	SoyZH13_13G337700	533.522
				PAXXG201780	22.1388	PAXXG200400	9.92755	PAXXG202690	19.6766	SoyZH13_13G338000	551.016
				PAXXG201790	27.3059	PAXXG200410	13.0125	PAXXG202700	21.8327	SoyZH13_13G338100	366.591
				PAXXG201800	12.2461	PAXXG200420	9.55183	PAXXG202740	18.8961	SoyZH13_13G338500	208.535
				PAXXG201810	14.1443	PAXXG200430	11.7773	PAXXG202750	21.7827	SoyZH13_13G338600	431.59
				PAXXG201820	12.9612	PAXXG200450	12.7288	PAXXG202760	27.8549	SoyZH13_13G338800	231.787
				PAXXG201840	13.5847	PAXXG200460	12.748	PAXXG202790	31.6163	SoyZH13_13G338900	321.755
				PAXXG201850	13.5857	PAXXG200470	14.1218	PAXXG202800	14.5413	SoyZH13_13G339200	312.423
				PAXXG201865	12.2728	PAXXG200480	9.03634	PAXXG202810	25.718	SoyZH13_13G339300	519.514
				PAXXG201870	14.0906	PAXXG200490	12.2065	PAXXG202820	26.4808	SoyZH13_13G340500	469.697
				PAXXG201880	47.9216	PAXXG200510	18.0368	PAXXG202830	43.2375	SoyZH13_13G341200	651.055
				PAXXG201890	16.9122	PAXXG200520	10.0737	PAXXG202840	20.7858	SoyZH13_13G341500	983.009
				PAXXG201900	16.4796	PAXXG200530	18.7383	PAXXG202930	47.756	SoyZH13_13G342000	365.899
				PAXXG201920	18.4543	PAXXG200590	16.3766	PAXXG202940	22.8049	SoyZH13_13G342400	502.968
				PAXXG201930	14.7823	PAXXG200600	9.45032	PAXXG202980	21.6674	SoyZH13_13G343500	514.657
				PAXXG201990	15.3414	PAXXG200610	14.9096	PAXXG203030	33.9586	SoyZH13_13G343800	441.713
				PAXXG202020	28.8567	PAXXG200620	20.4984	PAXXG203070	26.1583	SoyZH13_13G343900	355.673
				PAXXG202150	22.4831	PAXXG200640	36.6279	PAXXG203460	13.5447	SoyZH13_13G344000	562.454
				PAXXG202250	25.4751	PAXXG200650	10.808	PAXXG203590	37.0508	SoyZH13_13G344201	390.249
				PAXXG202280	26.6349	PAXXG200680	10.7586	PAXXG203610	30.7242	SoyZH13_13G344500	855.24
				PAXXG202360	14.4224	PAXXG200710	25.9813	PAXXG203640	24.29	SoyZH13_14G000500	440.714
				PAXXG202380	19.6327	PAXXG200780	10.066	PAXXG203670	13.9338	SoyZH13_14G000600	537.303
				PAXXG202460	20.6085	PAXXG200910	21.394	PAXXG203730	18.3425	SoyZH13_14G000701	274.328
				PAXXG202490	14.0921	PAXXG200920	10.798	PAXXG203750	27.5903	SoyZH13_14G001100	261.776
				PAXXG202530	21.8402	PAXXG200970	22.5623	PAXXG203800	24.9354	SoyZH13_14G001200	620.16
				PAXXG202540	7.59133	PAXXG200980	13.7602	PAXXG203840	29.5163	SoyZH13_14G001400	726.606
				PAXXG202550	14.2742	PAXXG200990	23.2181	PAXXG203860	26.9661	SoyZH13_14G001500	313.243
				PAXXG202570	99.373	PAXXG201010	18.4272	PAXXG203950	30.658	SoyZH13_14G001700	608.956
				PAXXG202650	23.0167	PAXXG201030	14.6138	PAXXG204110	22.5877	SoyZH13_14G001900	417.869
				PAXXG202680	12.8377	PAXXG201040	12.6935	PAXXG204200	26.1042	SoyZH13_14G002700	289.089
				PAXXG202690	16.8323	PAXXG201050	13.7936	PAXXG204280	32.8213	SoyZH13_14G002800	414.968
				PAXXG202700	18.784	PAXXG201070	31.9094	PAXXG204290	35.2464	SoyZH13_14G003200	267.779
				PAXXG202740	21.6978	PAXXG201080	19.7401	PAXXG204370	17.0264	SoyZH13_14G003500	528.106
				PAXXG202750	14.5897	PAXXG201110	8.68204	PAXXG204380	28.5121	SoyZH13_14G003600	383.626
				PAXXG202760	16.6211	PAXXG201120	20.1431	PAXXG204790	25.8204	SoyZH13_14G003800	834.998
				PAXXG202790	16.0298	PAXXG201130	8.57178	PAXXG204980	15.7294	SoyZH13_14G004500	414.964
				PAXXG202810	30.3787	PAXXG201140	10.2483	PAXXG205060	18.6281	SoyZH13_14G004900	276.476
				PAXXG202820	14.2603	PAXXG201160	56.8154	PAXXG205410	23.3221	SoyZH13_14G004901	607.922
				PAXXG202830	27.7275	PAXXG201170	34.1633	PAXXG205830	19.4057	SoyZH13_14G004902	306.873
				PAXXG202840	17.533	PAXXG201190	22.9528	PAXXG206000	27.2396	SoyZH13_14G005300	635.956
				PAXXG202930	63.2921	PAXXG201250	18.5188	PAXXG206340	31.3283	SoyZH13_14G005400	702.744
				PAXXG202940	14.5902	PAXXG201270	14.4738	PAXXG206350	16.5935	SoyZH13_14G005600	2771.6
				PAXXG202980	14.8865	PAXXG201280	9.37356	PAXXG206450	34.4162	SoyZH13_14G005900	611.889
				PAXXG203030	30.2119	PAXXG201300	11.3591	PAXXG206520	33.052	SoyZH13_14G006000	678.583
				PAXXG203070	13.458	PAXXG201310	41.9415	PAXXG206600	25.8623	SoyZH13_14G006100	822.096
				PAXXG203460	12.8736	PAXXG201330	10.0163	PAXXG206670	20.404	SoyZH13_14G006500	464.286
				PAXXG203590	48.9978	PAXXG201340	12.0484	PAXXG206750	17.9696	SoyZH13_14G006800	286.017
				PAXXG203610	15.9906	PAXXG201350	10.5633	PAXXG206760	64.8001	SoyZH13_14G006900	1011
				PAXXG203640	26.1516	PAXXG201410	19.1112	PAXXG206770	19.3538	SoyZH13_14G007000	700.651
				PAXXG203670	13.7306	PAXXG201420	17.5964	PAXXG206780	77.1268	SoyZH13_14G007400	819.272
				PAXXG203730	21.5388	PAXXG201440	20.6636	PAXXG206790	18.589	SoyZH13_14G007700	1108.18
				PAXXG203750	13.2139	PAXXG201470	30.4076	PAXXG206810	22.1421	SoyZH13_14G007800	731.836
				PAXXG203800	30.0217	PAXXG201490	45.7124	PAXXG206820	37.5851	SoyZH13_14G008300	554.307
				PAXXG203840	16.0238	PAXXG201500	9.6176	PAXXG206830	21.3533	SoyZH13_14G008400	251.593
				PAXXG203860	67.3854	PAXXG201510	13.4014	PAXXG206840	21.1594	SoyZH13_14G008500	638.891
				PAXXG203950	14.9067	PAXXG201530	13.9506	PAXXG206850	14.455	SoyZH13_14G008800	588.425
				PAXXG204020	15.156	PAXXG201540	12.9244	PAXXG206860	16.2816	SoyZH13_14G008901	376.018
				PAXXG204110	19.9034	PAXXG201550	10.0635	PAXXG206870	25.5328	SoyZH13_14G009200	396.162
				PAXXG204200	13.892	PAXXG201560	13.4207	PAXXG206880	27.8724	SoyZH13_14G009401	386.125
				PAXXG204280	27.0176	PAXXG201580	18.9456	PAXXG206890	19.7246	SoyZH13_14G010000	466.627
				PAXXG204290	14.1778	PAXXG201600	9.4152	PAXXG206905	122.979	SoyZH13_14G010400	308.595
				PAXXG204370	14.7314	PAXXG201610	12.5549	PAXXG206930	27.5553	SoyZH13_14G010700	704.478
				PAXXG204380	12.9499	PAXXG201620	22.207	PAXXG206940	56.0499	SoyZH13_14G011200	621.097
				PAXXG204750	27.206	PAXXG201630	13.8818	PAXXG206950	23.121	SoyZH13_14G011700	347.599
				PAXXG204790	18.1069	PAXXG201640	35.1556	PAXXG206970	16.5203	SoyZH13_14G011800	507.085
				PAXXG204910	14.2156	PAXXG201650	10.6469	PAXXG206980	22	SoyZH13_14G013100	530.227
				PAXXG204980	14.6726	PAXXG201670	18.4638	PAXXG206990	28.4692	SoyZH13_14G013300	406.259
				PAXXG205060	20.9065	PAXXG201680	12.4943	PAXXG207000	18.3905	SoyZH13_14G013900	388.895
				PAXXG205410	11.0274	PAXXG201690	25.0958	PAXXG207020	28.5341	SoyZH13_14G014500	406.528
				PAXXG205830	22.44	PAXXG201700	18.4064	PAXXG207040	26.0625	SoyZH13_14G015200	135.891
				PAXXG206000	14.8219	PAXXG201720	9.19606	PAXXG207050	20.9277	SoyZH13_14G015500	370.13
				PAXXG206270	17.5357	PAXXG201730	9.89237	PAXXG207060	27.5225	SoyZH13_14G015800	808.587
				PAXXG206340	21.6832	PAXXG201740	25.7904	PAXXG207070	29.0127	SoyZH13_14G015900	343.624
				PAXXG206350	12.8942	PAXXG201760	6.34563	PAXXG207090	17.8138	SoyZH13_14G016000	378.536
				PAXXG206450	33.9024	PAXXG201780	19.0396	PAXXG207100	15.3957	SoyZH13_14G016200	565.736
				PAXXG206520	12.3552	PAXXG201790	12.1823	PAXXG207120	30.4038	SoyZH13_14G016300	740.23
				PAXXG206600	22.4933	PAXXG201800	10.2276	PAXXG207130	21.8022	SoyZH13_14G016500	327.033
				PAXXG206670	28.7072	PAXXG201810	9.21515	PAXXG207150	21.7141	SoyZH13_14G016600	317.868
				PAXXG206750	15.5529	PAXXG201820	10.654	PAXXG207190	15.5104	SoyZH13_14G017000	325.552
				PAXXG206760	54.2042	PAXXG201840	10.6818	PAXXG207210	38.9253	SoyZH13_14G017002	356.265
				PAXXG206770	14.425	PAXXG201850	11.5741	PAXXG207230	45.4878	SoyZH13_14G018400	558.483
				PAXXG206780	23.2057	PAXXG201860	16.8306	PAXXG207310	27.9653	SoyZH13_14G019100	666.709
				PAXXG206790	18.6742	PAXXG201865	12.6382	PAXXG207360	34.8291	SoyZH13_14G019300	168.292
				PAXXG206810	41.4253	PAXXG201870	11.689	PAXXG207410	29.7217	SoyZH13_14G019400	672.814
				PAXXG206820	15.976	PAXXG201880	43.2313	PAXXG207800	26.928	SoyZH13_14G019700	719.574
				PAXXG206830	16.4702	PAXXG201890	11.4135	PAXXG207810	28.0871	SoyZH13_14G020100	429.446
				PAXXG206840	22.0057	PAXXG201900	15.6477	PAXXG207840	22.3382	SoyZH13_14G020300	358.737
				PAXXG206850	14.2716	PAXXG201920	10.2514	PAXXG207870	71.8551	SoyZH13_14G021400	464.571
				PAXXG206860	17.3249	PAXXG201930	11.2018	PAXXG207940	45.797	SoyZH13_14G021600	779.917
				PAXXG206870	18.0339	PAXXG201990	13.5293	PAXXG207950	19.5789	SoyZH13_14G021800	421.269
				PAXXG206880	40.7743	PAXXG202020	18.7625	PAXXG207960	23.1127	SoyZH13_14G021900	778.23
				PAXXG206890	15.4513	PAXXG202150	17.0341	PAXXG207970	25.0551	SoyZH13_14G022000	523.487
				PAXXG206905	22.252	PAXXG202250	16.1535	PAXXG207990	95.2382	SoyZH13_14G022100	692.663
				PAXXG206930	16.9095	PAXXG202280	15.9897	PAXXG208500	20.9104	SoyZH13_14G022400	864.716
				PAXXG206940	16.606	PAXXG202360	14.0733	PAXXG209040	27.9891	SoyZH13_14G022700	529.687
				PAXXG206950	12.8704	PAXXG202380	12.6293	PAXXG209060	34.4611	SoyZH13_14G023500	567.378
				PAXXG206960	46.8461	PAXXG202460	12.7038	PAXXG209070	15.1931	SoyZH13_14G023600	600.82
				PAXXG206970	13.6634	PAXXG202490	8.71842	PAXXG209080	20.7106	SoyZH13_14G024700	301.084
				PAXXG206980	16.1132	PAXXG202530	11.9877	PAXXG209120	24.1973	SoyZH13_14G025000	760.44
				PAXXG206990	38.7796	PAXXG202540	8.55079	PAXXG209130	28.5635	SoyZH13_14G025600	309.104
				PAXXG207000	14.2923	PAXXG202550	10.9158	PAXXG209160	31.4005	SoyZH13_14G025800	511.1
				PAXXG207020	18.1887	PAXXG202570	53.1068	PAXXG209170	20.7921	SoyZH13_14G027200	469.534
				PAXXG207040	17.7546	PAXXG202650	9.77289	PAXXG209190	15.595	SoyZH13_14G027600	296.982
				PAXXG207050	15.1259	PAXXG202680	10.5668	PAXXG209200	25.3168	SoyZH13_14G028100	308.262
				PAXXG207060	12.4305	PAXXG202690	20.5084	PAXXG209230	15.8788	SoyZH13_14G028300	443.961
				PAXXG207070	32.0961	PAXXG202700	9.68513	PAXXG209240	15.128	SoyZH13_14G028600	374.476
				PAXXG207090	13.4377	PAXXG202740	13.1675	PAXXG209270	41.1641	SoyZH13_14G029300	406.869
				PAXXG207100	20.2625	PAXXG202750	10.5512	PAXXG209280	19.8201	SoyZH13_14G029400	286.214
				PAXXG207120	16.7726	PAXXG202760	13.8712	PAXXG209290	23.7527	SoyZH13_14G029800	465.813
				PAXXG207130	18.8564	PAXXG202790	31.5817	PAXXG209360	32.4141	SoyZH13_14G030000	344.305
				PAXXG207150	12.9257	PAXXG202800	11.3947	PAXXG209370	16.6842	SoyZH13_14G030200	438.887
				PAXXG207190	17.5087	PAXXG202810	25.6502	PAXXG209400	28.7616	SoyZH13_14G030300	331.127
				PAXXG207210	18.2502	PAXXG202820	9.26122	PAXXG209410	18.6111	SoyZH13_14G030900	620.193
				PAXXG207230	45.7933	PAXXG202830	17.0564	PAXXG209430	17.8629	SoyZH13_14G031100	257.267
				PAXXG207310	31.1495	PAXXG202840	13.8118	PAXXG209460	44.5983	SoyZH13_14G031200	420.174
				PAXXG207360	30.5059	PAXXG202930	35.456	PAXXG209470	26.5097	SoyZH13_14G031600	284.154
				PAXXG207410	13.1639	PAXXG202940	10.4839	PAXXG209490	35.3638	SoyZH13_14G031700	519.21
				PAXXG207800	25.0304	PAXXG202980	8.43489	PAXXG209550	57.6749	SoyZH13_14G031800	396.679
				PAXXG207810	25.4162	PAXXG203030	20.9449	PAXXG209570	21.0143	SoyZH13_14G033000	290.152
				PAXXG207840	19.2495	PAXXG203070	10.1771	PAXXG209580	24.6028	SoyZH13_14G033200	501.08
				PAXXG207870	17.1515	PAXXG203460	19.8674	PAXXG209620	28.0332	SoyZH13_14G033600	431.207
				PAXXG207940	40.3656	PAXXG203590	40.3164	PAXXG209640	32.717	SoyZH13_14G034400	416.001
				PAXXG207950	18.8657	PAXXG203610	10.3689	PAXXG209670	16.4391	SoyZH13_14G034500	883.953
				PAXXG207960	19.7071	PAXXG203640	17.2154	PAXXG209680	19.4142	SoyZH13_14G034800	415.02
				PAXXG207970	19.4423	PAXXG203670	10.588	PAXXG209700	23.8787	SoyZH13_14G034900	345.445
				PAXXG207990	371.225	PAXXG203730	11.4017	PAXXG209880	21.8387	SoyZH13_14G034901	491.979
				PAXXG209040	21.548	PAXXG203750	9.68647	PAXXG209910	19.8441	SoyZH13_14G036400	549.422
				PAXXG209060	24.9176	PAXXG203800	19.4504	PAXXG209920	24.8332	SoyZH13_14G036500	614.411
				PAXXG209070	10.7456	PAXXG203840	12.4296	PAXXG209960	21.0139	SoyZH13_14G036600	481.483
				PAXXG209080	17.9326	PAXXG203860	40.7401	PAXXG210020	33.0106	SoyZH13_14G036800	388.227
				PAXXG209120	17.3737	PAXXG203950	13.8102	PAXXG210060	59.8873	SoyZH13_14G037100	495.151
				PAXXG209130	34.4715	PAXXG204020	22.3311	PAXXG210070	28.9154	SoyZH13_14G037600	283.969
				PAXXG209160	26.9572	PAXXG204110	10.5591	PAXXG210100	14.245	SoyZH13_14G037700	559.749
				PAXXG209170	18.1025	PAXXG204200	12.9231	PAXXG210200	15.8009	SoyZH13_14G037800	291.319
				PAXXG209190	16.9343	PAXXG204280	21.6648	PAXXG210250	21.593	SoyZH13_14G037900	560.077
				PAXXG209200	15.7903	PAXXG204290	8.92677	PAXXG210460	16.2348	SoyZH13_14G038100	721.867
				PAXXG209230	21.174	PAXXG204370	9.5037	PAXXG210530	26.1108	SoyZH13_14G038101	209.248
				PAXXG209240	14.3481	PAXXG204380	13.8584	PAXXG210570	15.5855	SoyZH13_14G038300	715.925
				PAXXG209270	28.6072	PAXXG204750	25.6125	PAXXG210650	18.6842	SoyZH13_14G038500	188.756
				PAXXG209280	20.283	PAXXG204790	12.1657	PAXXG210660	16.362	SoyZH13_14G038600	379.651
				PAXXG209290	19.7475	PAXXG204910	24.0591	PAXXG210670	35.4073	SoyZH13_14G038700	407.229
				PAXXG209370	18.3828	PAXXG204980	10.828	PAXXG210680	46.6494	SoyZH13_14G039100	750.336
				PAXXG209400	11.7249	PAXXG205060	15.5223	PAXXG210700	24.3353	SoyZH13_14G039500	623.43
				PAXXG209410	14.733	PAXXG205410	10.2277	PAXXG210710	23.0751	SoyZH13_14G039600	517.075
				PAXXG209430	20.4668	PAXXG205830	12.8359	PAXXG210730	19.1699	SoyZH13_14G039700	300.038
				PAXXG209460	18.6812	PAXXG206000	7.9359	PAXXG210740	20.7391	SoyZH13_14G039900	698.564
				PAXXG209470	16.4614	PAXXG206270	17.4446	PAXXG210750	26.492	SoyZH13_14G040000	637.163
				PAXXG209490	16.6277	PAXXG206340	10.0766	PAXXG210760	18.2968	SoyZH13_14G040200	487.885
				PAXXG209550	36.4759	PAXXG206350	9.58331	PAXXG210770	23.8607	SoyZH13_14G041000	749.507
				PAXXG209570	13.7109	PAXXG206450	13.7535	PAXXG210800	27.278	SoyZH13_14G041300	286.121
				PAXXG209580	20.2068	PAXXG206520	13.2419	PAXXG210820	24.4867	SoyZH13_14G041600	669.655
				PAXXG209620	41.1235	PAXXG206600	11.2897	PAXXG210880	38.4461	SoyZH13_14G042100	1065.96
				PAXXG209640	44.8798	PAXXG206670	19.2686	PAXXG210900	139.024	SoyZH13_14G042400	325.131
				PAXXG209670	18.9296	PAXXG206750	9.82026	PAXXG210910	21.8066	SoyZH13_14G042600	569.235
				PAXXG209680	20.164	PAXXG206760	39.7742	PAXXG210950	30.5784	SoyZH13_14G044300	453.259
				PAXXG209700	14.5196	PAXXG206770	12.1277	PAXXG210990	31.8499	SoyZH13_14G045100	358.613
				PAXXG209880	15.179	PAXXG206780	28.8729	PAXXG211100	25.6611	SoyZH13_14G045300	394.704
				PAXXG209910	16.0466	PAXXG206790	8.65812	PAXXG211140	19.7409	SoyZH13_14G045400	284.383
				PAXXG209920	15.62	PAXXG206810	41.3176	PAXXG211160	18.3867	SoyZH13_14G045500	668.994
				PAXXG209960	16.0667	PAXXG206820	17.2693	PAXXG211190	19.5226	SoyZH13_14G045700	342.571
				PAXXG210020	20.3639	PAXXG206830	12.707	PAXXG211200	30.7672	SoyZH13_14G045800	341.864
				PAXXG210060	23.301	PAXXG206840	10.0001	PAXXG211210	18.3712	SoyZH13_14G046300	469.385
				PAXXG210070	40.0068	PAXXG206850	10.8821	PAXXG211250	28.5105	SoyZH13_14G046500	503.007
				PAXXG210100	31.0302	PAXXG206860	8.97164	PAXXG211270	17.0736	SoyZH13_14G046600	480.756
				PAXXG210200	19.1756	PAXXG206870	10.42	PAXXG211340	28.1959	SoyZH13_14G047000	995.386
				PAXXG210250	31.0727	PAXXG206880	13.7	PAXXG211410	19.7925	SoyZH13_14G048400	299.704
				PAXXG210460	21.8309	PAXXG206890	10.1169	PAXXG211430	22.3138	SoyZH13_14G048500	416.613
				PAXXG210530	37.1249	PAXXG206905	34.7334	PAXXG211440	18.0435	SoyZH13_14G049000	441.544
				PAXXG210570	18.7414	PAXXG206930	11.9819	PAXXG211460	17.4874	SoyZH13_14G049300	433.589
				PAXXG210650	14.498	PAXXG206940	34.9981	PAXXG211470	18.8217	SoyZH13_14G049500	1652.7
				PAXXG210660	14.9004	PAXXG206950	10.112	PAXXG211480	25.5977	SoyZH13_14G049600	297.744
				PAXXG210670	12.2531	PAXXG206970	13.4761	PAXXG211490	16.4759	SoyZH13_14G049800	672.264
				PAXXG210680	19.8916	PAXXG206980	17.9604	PAXXG211500	43.5458	SoyZH13_14G050100	439.066
				PAXXG210700	23.4108	PAXXG206990	36.4832	PAXXG211510	19.9109	SoyZH13_14G050600	424.145
				PAXXG210710	14.678	PAXXG207000	11.5637	PAXXG211540	25.4979	SoyZH13_14G050800	705.029
				PAXXG210730	15.2914	PAXXG207020	10.2017	PAXXG211550	56.8818	SoyZH13_14G051000	947.271
				PAXXG210740	18.6638	PAXXG207040	11.8861	PAXXG211580	39.6254	SoyZH13_14G051100	651.101
				PAXXG210750	17.8803	PAXXG207050	10.4742	PAXXG211590	30.5708	SoyZH13_14G051400	748.166
				PAXXG210760	22.5471	PAXXG207060	11.2347	PAXXG211610	30.504	SoyZH13_14G051500	337.501
				PAXXG210770	15.8558	PAXXG207070	33.9263	PAXXG211670	26.2014	SoyZH13_14G052000	721.307
				PAXXG210810	22.9991	PAXXG207090	12.7721	PAXXG211700	14.9845	SoyZH13_14G052600	562.82
				PAXXG210820	18.613	PAXXG207100	15.4863	PAXXG211710	18.0221	SoyZH13_14G052900	199.168
				PAXXG210900	39.4381	PAXXG207120	11.4434	PAXXG211720	23.2667	SoyZH13_14G053000	376.877
				PAXXG210910	19.6118	PAXXG207130	13.9512	PAXXG211730	30.2317	SoyZH13_14G053700	287.422
				PAXXG210950	14.0778	PAXXG207150	10.3132	PAXXG211740	28.9021	SoyZH13_14G053900	319.428
				PAXXG210990	22.3825	PAXXG207190	13.9176	PAXXG211780	45.2249	SoyZH13_14G054800	158.064
				PAXXG211100	24.6493	PAXXG207210	8.53043	PAXXG211790	55.0285	SoyZH13_14G054801	385.476
				PAXXG211140	14.4989	PAXXG207230	17.3197	PAXXG211830	19.2701	SoyZH13_14G055300	682.174
				PAXXG211160	15.0533	PAXXG207310	11.8237	PAXXG211840	15.4047	SoyZH13_14G055400	451.629
				PAXXG211190	14.2081	PAXXG207360	20.9293	PAXXG211860	37.1163	SoyZH13_14G055500	359.43
				PAXXG211200	38.2827	PAXXG207410	9.81571	PAXXG211870	29.1664	SoyZH13_14G055700	427.733
				PAXXG211210	16.1882	PAXXG207800	23.7711	PAXXG211970	52.8428	SoyZH13_14G055800	580.431
				PAXXG211250	31.856	PAXXG207810	17.5862	PAXXG212030	35.9877	SoyZH13_14G055900	410.291
				PAXXG211270	13.4896	PAXXG207840	14.5442	PAXXG212070	23.446	SoyZH13_14G056200	367.836
				PAXXG211280	18.0538	PAXXG207870	42.8633	PAXXG212090	41.0796	SoyZH13_14G056300	353.976
				PAXXG211340	21.3168	PAXXG207940	50.2835	PAXXG212230	31.6519	SoyZH13_14G056400	500.521
				PAXXG211400	16.8615	PAXXG207950	14.7752	PAXXG212260	21.9426	SoyZH13_14G057100	480.073
				PAXXG211410	15.4906	PAXXG207960	14.2189	PAXXG212280	22.5129	SoyZH13_14G057200	594.022
				PAXXG211430	18.0369	PAXXG207970	9.7757	PAXXG212320	74.5243	SoyZH13_14G057202	652.72
				PAXXG211440	12.2829	PAXXG207990	305.682	PAXXG212330	17.2449	SoyZH13_14G057600	546.078
				PAXXG211460	21.1165	PAXXG208500	21.2772	PAXXG212390	22.5507	SoyZH13_14G059000	435.473
				PAXXG211470	16.9703	PAXXG209040	13.7475	PAXXG212490	16.9912	SoyZH13_14G059200	382.192
				PAXXG211480	28.0088	PAXXG209060	22.1533	PAXXG212520	58.0484	SoyZH13_14G059600	633.466
				PAXXG211490	15.1116	PAXXG209070	11.0353	PAXXG212590	20.1137	SoyZH13_14G059700	367.106
				PAXXG211500	28.5656	PAXXG209080	9.19604	PAXXG212600	22.4144	SoyZH13_14G059900	424.049
				PAXXG211510	75.0316	PAXXG209120	9.20495	PAXXG212670	28.9427	SoyZH13_14G060000	291.359
				PAXXG211520	24.183	PAXXG209130	29.1102	PAXXG212680	16.3357	SoyZH13_14G060300	339.446
				PAXXG211540	15.0742	PAXXG209160	19.9193	PAXXG212710	30.4161	SoyZH13_14G060500	728.186
				PAXXG211550	13.0366	PAXXG209170	8.34274	PAXXG212720	45.7005	SoyZH13_14G060700	323.221
				PAXXG211580	13.1577	PAXXG209190	10.5429	PAXXG212800	30.9509	SoyZH13_14G061500	371.789
				PAXXG211590	29.9397	PAXXG209200	9.88408	PAXXG212850	24.9538	SoyZH13_14G061700	625.164
				PAXXG211610	17.7979	PAXXG209230	9.88524	PAXXG212860	27.4082	SoyZH13_14G062300	335.953
				PAXXG211670	13.714	PAXXG209240	11.0299	PAXXG212930	35.6247	SoyZH13_14G062400	467.571
				PAXXG211700	23.7726	PAXXG209270	20.6436	PAXXG213100	15.9537	SoyZH13_14G062500	353.699
				PAXXG211710	17.6567	PAXXG209280	13.5626	PAXXG213210	35.421	SoyZH13_14G062600	601.098
				PAXXG211720	16.8635	PAXXG209290	11.7219	PAXXG213320	31.2028	SoyZH13_14G062601	956.92
				PAXXG211730	54.3477	PAXXG209370	8.49287	PAXXG213480	17.7164	SoyZH13_14G062602	815.8
				PAXXG211740	35.1224	PAXXG209400	12.8339	PAXXG213530	37.4375	SoyZH13_14G063400	529.685
				PAXXG211780	13.0125	PAXXG209410	10.6337	PAXXG213590	20.0486	SoyZH13_14G063500	689.751
				PAXXG211790	30.2485	PAXXG209430	11.0753	PAXXG213650	18.1738	SoyZH13_14G063700	340.692
				PAXXG211830	13.3165	PAXXG209460	12.3245	PAXXG213720	19.0443	SoyZH13_14G064100	295.211
				PAXXG211840	15.326	PAXXG209470	15.5206	PAXXG213760	24.5623	SoyZH13_14G064600	1025.93
				PAXXG211860	12.6049	PAXXG209490	12.8715	PAXXG213780	31.5993	SoyZH13_14G064900	688.391
				PAXXG211870	19.218	PAXXG209550	18.9278	PAXXG213830	17.7695	SoyZH13_14G065200	402.597
				PAXXG211970	43.3842	PAXXG209570	8.31666	PAXXG213880	21.1356	SoyZH13_14G065300	371.918
				PAXXG212030	100.264	PAXXG209580	12.2508	PAXXG213970	15.7283	SoyZH13_14G065600	295.466
				PAXXG212060	15.623	PAXXG209620	24.4207	PAXXG213980	19.4706	SoyZH13_14G065800	275.121
				PAXXG212070	21.9599	PAXXG209640	27.1695	PAXXG213990	47.9531	SoyZH13_14G066400	420.629
				PAXXG212090	25.2313	PAXXG209670	9.13413	PAXXG214050	17.3657	SoyZH13_14G066600	959.158
				PAXXG212260	14.5067	PAXXG209680	14.0342	PAXXG214070	12.9561	SoyZH13_14G066700	917.709
				PAXXG212280	21.6376	PAXXG209700	12.2492	PAXXG214080	19.598	SoyZH13_14G067100	1212.65
				PAXXG212320	14.8056	PAXXG209880	13.1537	PAXXG214140	16.2872	SoyZH13_14G068100	372.106
				PAXXG212330	13.3023	PAXXG209910	10.9408	PAXXG214150	24.0351	SoyZH13_14G068200	473.653
				PAXXG212390	26.8218	PAXXG209920	15.7333	PAXXG214300	24.2827	SoyZH13_14G068400	474.009
				PAXXG212490	16.8162	PAXXG209960	11.8641	PAXXG214330	15.1704	SoyZH13_14G068900	450.993
				PAXXG212520	64.0071	PAXXG210020	12.1922	PAXXG214370	24.8876	SoyZH13_14G069000	589.427
				PAXXG212590	30.892	PAXXG210060	20.7644	PAXXG214440	29.1328	SoyZH13_14G069100	457.565
				PAXXG212600	14.0431	PAXXG210070	28.8037	PAXXG214450	34.8651	SoyZH13_14G069200	440.234
				PAXXG212670	17.306	PAXXG210100	11.4078	PAXXG214460	34.2668	SoyZH13_14G069500	385.781
				PAXXG212680	15.5905	PAXXG210200	11.673	PAXXG214470	18.7691	SoyZH13_14G069600	663.405
				PAXXG212710	12.9368	PAXXG210250	7.78789	PAXXG214520	18.4268	SoyZH13_14G069800	403.575
				PAXXG212800	21.4399	PAXXG210460	10.9666	PAXXG214530	13.8359	SoyZH13_14G070000	452.372
				PAXXG212830	20.312	PAXXG210530	26.2741	PAXXG214535	13.2138	SoyZH13_14G070500	688.772
				PAXXG212850	12.6533	PAXXG210570	10.677	PAXXG214560	46.6291	SoyZH13_14G070900	595.526
				PAXXG212860	20.2554	PAXXG210650	11.1034	PAXXG214580	170.536	SoyZH13_14G070901	618.241
				PAXXG212930	31.9422	PAXXG210660	13.4383	PAXXG214590	24.6558	SoyZH13_14G071200	366.503
				PAXXG213100	12.4812	PAXXG210670	13.055	PAXXG214600	18.3318	SoyZH13_14G071600	436.616
				PAXXG213210	31.722	PAXXG210680	24.4715	PAXXG214660	20.2004	SoyZH13_14G072400	487.707
				PAXXG213320	20.0985	PAXXG210700	13.6757	PAXXG214670	57.8088	SoyZH13_14G072600	712.517
				PAXXG213480	18.2259	PAXXG210710	12.6384	PAXXG214680	32.1494	SoyZH13_14G072800	337.675
				PAXXG213530	65.7625	PAXXG210730	10.0221	PAXXG214690	25.8778	SoyZH13_14G072900	270.39
				PAXXG213590	22.0228	PAXXG210740	13.2445	PAXXG214700	17.7364	SoyZH13_14G073000	844.911
				PAXXG213650	17.4615	PAXXG210750	24.9575	PAXXG214710	23.4302	SoyZH13_14G073200	760.006
				PAXXG213720	16.7727	PAXXG210760	11.1614	PAXXG214730	28.0661	SoyZH13_14G073800	227.55
				PAXXG213760	16.398	PAXXG210770	9.74567	PAXXG214740	91.8583	SoyZH13_14G074000	493.78
				PAXXG213780	14.7847	PAXXG210810	22.568	PAXXG214750	14.9976	SoyZH13_14G075000	370.672
				PAXXG213830	24.2858	PAXXG210820	25.2585	PAXXG214760	12.753	SoyZH13_14G075100	453.397
				PAXXG213860	17.3647	PAXXG210900	28.577	PAXXG214770	15.3987	SoyZH13_14G076200	949.29
				PAXXG213880	34.3389	PAXXG210910	11.7236	PAXXG214780	21.0823	SoyZH13_14G076401	475.78
				PAXXG213970	14.1716	PAXXG210950	11.233	PAXXG214790	24.2021	SoyZH13_14G076700	434.857
				PAXXG213980	16.6657	PAXXG210990	17.0753	PAXXG214800	45.2024	SoyZH13_14G077300	439.349
				PAXXG213990	15.3745	PAXXG211100	15.2834	PAXXG214810	33.3152	SoyZH13_14G077500	732.542
				PAXXG214050	16.2682	PAXXG211140	11.4804	PAXXG214820	11.9449	SoyZH13_14G077700	275.668
				PAXXG214070	24.1468	PAXXG211160	11.2323	PAXXG214840	26.1958	SoyZH13_14G077900	657.437
				PAXXG214080	20.9517	PAXXG211190	10.1782	PAXXG214850	22.6746	SoyZH13_14G078400	275.03
				PAXXG214140	16.1091	PAXXG211200	43.1571	PAXXG214860	14.6672	SoyZH13_14G079200	185.049
				PAXXG214150	15.1263	PAXXG211210	12.4146	PAXXG214870	29.9944	SoyZH13_14G079400	261.787
				PAXXG214300	14.8373	PAXXG211250	22.6272	PAXXG214890	30.0729	SoyZH13_14G079700	837.161
				PAXXG214330	15.5698	PAXXG211270	10.3517	PAXXG214900	30.0771	SoyZH13_14G079802	350.531
				PAXXG214370	15.3391	PAXXG211280	8.86113	PAXXG214910	19.1384	SoyZH13_14G080200	312.8
				PAXXG214440	22.4959	PAXXG211340	13.8454	PAXXG214930	11.9607	SoyZH13_14G080201	1011.82
				PAXXG214450	15.7819	PAXXG211400	14.757	PAXXG214960	13.2355	SoyZH13_14G080500	471.93
				PAXXG214460	19.1596	PAXXG211410	14.4232	PAXXG214970	19.5969	SoyZH13_14G080600	519.519
				PAXXG214470	19.5788	PAXXG211430	16.0135	PAXXG214980	33.2445	SoyZH13_14G080900	662.13
				PAXXG214520	16.1699	PAXXG211440	9.07113	PAXXG214990	21.2161	SoyZH13_14G081000	416.074
				PAXXG214530	9.74989	PAXXG211460	9.39111	PAXXG215000	20.8746	SoyZH13_14G081600	249.631
				PAXXG214535	7.55898	PAXXG211470	11.8575	PAXXG215010	18.1866	SoyZH13_14G081800	391.099
				PAXXG214560	32.9165	PAXXG211480	13.1961	PAXXG215030	28.2968	SoyZH13_14G082000	1230.19
				PAXXG214580	186.506	PAXXG211490	11.6347	PAXXG215040	13.412	SoyZH13_14G082100	285.698
				PAXXG214590	13.4028	PAXXG211500	12.532	PAXXG215120	39.2207	SoyZH13_14G082200	336.93
				PAXXG214600	36.1076	PAXXG211510	45.1793	PAXXG215130	16.7891	SoyZH13_14G082600	704.486
				PAXXG214660	15.6905	PAXXG211540	11.8072	PAXXG215150	36.462	SoyZH13_14G082700	514.319
				PAXXG214670	35.7307	PAXXG211550	24.0978	PAXXG215160	19.8583	SoyZH13_14G083000	613.671
				PAXXG214680	41.7981	PAXXG211580	7.3795	PAXXG215170	17.6427	SoyZH13_14G083500	308.913
				PAXXG214690	15.1072	PAXXG211590	12.1668	PAXXG215180	33.2777	SoyZH13_14G083800	395.681
				PAXXG214700	14.2775	PAXXG211610	20.831	PAXXG215190	18.8169	SoyZH13_14G083900	618.232
				PAXXG214710	16.9046	PAXXG211670	21.9853	PAXXG215200	34.6964	SoyZH13_14G084400	450.688
				PAXXG214730	26.2694	PAXXG211710	10.8967	PAXXG215210	24.8404	SoyZH13_14G084700	322.108
				PAXXG214740	75.7088	PAXXG211720	11.5108	PAXXG215220	20.2365	SoyZH13_14G084800	295.739
				PAXXG214750	12.5474	PAXXG211730	20.3118	PAXXG215230	15.0299	SoyZH13_14G084900	960.325
				PAXXG214770	15.9827	PAXXG211740	21.2575	PAXXG215250	25.9658	SoyZH13_14G085200	636.413
				PAXXG214780	18.09	PAXXG211780	10.8334	PAXXG215260	43.3814	SoyZH13_14G085400	361.659
				PAXXG214790	30.0303	PAXXG211790	26.3509	PAXXG215470	40.1138	SoyZH13_14G085700	276.725
				PAXXG214800	30.087	PAXXG211830	20.9308	PAXXG215550	20.8852	SoyZH13_14G085900	697.956
				PAXXG214810	17.4237	PAXXG211840	9.4732	PAXXG215560	22.9695	SoyZH13_14G085902	246.623
				PAXXG214820	14.8233	PAXXG211860	8.25751	PAXXG215600	68.544	SoyZH13_14G086300	539.394
				PAXXG214840	22.1138	PAXXG211870	16.7095	PAXXG215670	33.0263	SoyZH13_14G086500	954.441
				PAXXG214850	24.2743	PAXXG211970	30.9614	PAXXG215920	15.092	SoyZH13_14G087400	453.397
				PAXXG214860	13.3278	PAXXG212030	72.6386	PAXXG215950	23.2947	SoyZH13_14G087500	353
				PAXXG214870	20.5282	PAXXG212060	18.6465	PAXXG216070	18.8299	SoyZH13_14G087600	492.171
				PAXXG214890	12.4905	PAXXG212070	16.382	PAXXG216120	19.8372	SoyZH13_14G087900	474.374
				PAXXG214900	17.6539	PAXXG212090	22.0203	PAXXG216190	27.8214	SoyZH13_14G088100	216.015
				PAXXG214910	18.1617	PAXXG212240	22.188	PAXXG216200	16.7775	SoyZH13_14G088102	265.131
				PAXXG214930	9.02308	PAXXG212260	9.1657	PAXXG216270	49.4388	SoyZH13_14G088400	344.885
				PAXXG214950	26.4825	PAXXG212280	20.305	PAXXG216370	32.6848	SoyZH13_14G088600	497.19
				PAXXG214960	12.0795	PAXXG212320	23.4291	PAXXG216400	45.1425	SoyZH13_14G088700	288.811
				PAXXG214970	19.1164	PAXXG212330	12.0442	PAXXG216590	30.9964	SoyZH13_14G089100	321.097
				PAXXG214980	13.2971	PAXXG212390	10.5075	PAXXG216640	27.2928	SoyZH13_14G089200	850.796
				PAXXG214990	14.6349	PAXXG212490	15.1883	PAXXG216660	14.7335	SoyZH13_14G089300	381.735
				PAXXG215000	17.1222	PAXXG212520	51.4271	PAXXG216700	18.956	SoyZH13_14G090000	275.338
				PAXXG215010	15.117	PAXXG212580	15.9773	PAXXG216760	35.5187	SoyZH13_14G090400	480.356
				PAXXG215030	72.3643	PAXXG212590	42.6361	PAXXG216780	28.8805	SoyZH13_14G090600	322.888
				PAXXG215040	12.9184	PAXXG212600	10.1389	PAXXG216790	24.0028	SoyZH13_14G091301	639.419
				PAXXG215120	23.8255	PAXXG212670	20.6342	PAXXG216940	32.3642	SoyZH13_14G091500	556.497
				PAXXG215130	18.911	PAXXG212680	14.6157	PAXXG217110	36.076	SoyZH13_14G092100	1010.79
				PAXXG215150	14.7064	PAXXG212710	13.9494	PAXXG217210	54.5086	SoyZH13_14G093000	293.729
				PAXXG215160	26.4652	PAXXG212800	15.4672	PAXXG217350	27.3103	SoyZH13_14G093100	509.631
				PAXXG215170	25.1593	PAXXG212830	10.2843	PAXXG217440	26.6577	SoyZH13_14G093300	508.263
				PAXXG215180	43.3202	PAXXG212850	7.77058	PAXXG217450	16.6147	SoyZH13_14G093400	399.563
				PAXXG215190	13.6076	PAXXG212860	12.6047	PAXXG217490	46.0968	SoyZH13_14G093800	333.762
				PAXXG215200	25.8054	PAXXG212930	28.4014	PAXXG217500	24.9424	SoyZH13_14G093900	180.139
				PAXXG215210	20.4369	PAXXG213100	17.9632	PAXXG217580	14.6202	SoyZH13_14G094700	338.497
				PAXXG215220	15.9806	PAXXG213210	28.0896	PAXXG217650	25.7236	SoyZH13_14G095703	341.686
				PAXXG215230	26.9011	PAXXG213320	14.2909	PAXXG217670	22.0662	SoyZH13_14G096300	387.908
				PAXXG215240	16.4556	PAXXG213480	15.3878	PAXXG217730	18.0854	SoyZH13_14G096500	360.336
				PAXXG215250	15.4814	PAXXG213530	46.2346	PAXXG217750	23.031	SoyZH13_14G096800	685.954
				PAXXG215260	23.9764	PAXXG213590	15.2696	PAXXG217760	23.5281	SoyZH13_14G097300	328.472
				PAXXG215470	44.3612	PAXXG213650	16.0568	PAXXG217770	12.9499	SoyZH13_14G097400	472.589
				PAXXG215550	15.6388	PAXXG213720	11.2825	PAXXG217780	36.2547	SoyZH13_14G097500	973.227
				PAXXG215560	14.9265	PAXXG213760	7.21426	PAXXG217800	74.7756	SoyZH13_14G098700	284.678
				PAXXG215600	19.7732	PAXXG213780	10.5672	PAXXG217880	37.8948	SoyZH13_14G098901	821.702
				PAXXG215920	15.6895	PAXXG213830	15.7255	PAXXG217910	17.825	SoyZH13_14G099201	628.939
				PAXXG215950	12.5827	PAXXG213860	28.9431	PAXXG217930	22.8541	SoyZH13_14G099400	440.042
				PAXXG216070	15.2371	PAXXG213880	22.8085	PAXXG217940	23.4324	SoyZH13_14G100000	487.063
				PAXXG216120	16.9017	PAXXG213970	16.6554	PAXXG217960	22.0361	SoyZH13_14G100200	644.251
				PAXXG216190	24.7675	PAXXG213980	11.4421	PAXXG217980	20.2279	SoyZH13_14G100500	564.894
				PAXXG216200	21.1906	PAXXG213990	10.4383	PAXXG217990	24.9174	SoyZH13_14G100600	635.672
				PAXXG216270	18.8314	PAXXG214050	8.48524	PAXXG218000	25.5613	SoyZH13_14G101500	303.741
				PAXXG216370	10.5168	PAXXG214070	12.0638	PAXXG218010	31.7641	SoyZH13_14G102100	536.447
				PAXXG216400	59.9049	PAXXG214080	14.9624	PAXXG218020	24.6026	SoyZH13_14G103300	326.406
				PAXXG216590	28.5342	PAXXG214140	11.5114	PAXXG218030	19.8904	SoyZH13_14G104100	370.375
				PAXXG216640	22.4533	PAXXG214150	9.77319	PAXXG218050	45.4496	SoyZH13_14G106200	257.296
				PAXXG216660	21.8646	PAXXG214300	13.4272	PAXXG218060	27.0594	SoyZH13_14G106300	531.949
				PAXXG216700	13.0882	PAXXG214330	11.6099	PAXXG218080	41.5203	SoyZH13_14G106400	326.93
				PAXXG216740	31.2331	PAXXG214370	9.40765	PAXXG218090	10.2454	SoyZH13_14G106800	333.315
				PAXXG216760	32.5005	PAXXG214440	11.8503	PAXXG218100	29.4017	SoyZH13_14G106900	349.223
				PAXXG216780	62.3289	PAXXG214450	12.0832	PAXXG218120	72.8815	SoyZH13_14G107700	532.134
				PAXXG216790	16.5637	PAXXG214460	17.5651	PAXXG218130	13.1997	SoyZH13_14G107800	280.256
				PAXXG217110	31.2812	PAXXG214470	11.432	PAXXG218140	17.4033	SoyZH13_14G107801	310.165
				PAXXG217210	17.9414	PAXXG214520	10.194	PAXXG218160	27.4845	SoyZH13_14G108601	334.998
				PAXXG217350	21.869	PAXXG214530	11.5204	PAXXG218180	16.1742	SoyZH13_14G109300	482.98
				PAXXG217410	19.6954	PAXXG214535	7.10383	PAXXG218190	39.6881	SoyZH13_14G109600	837.88
				PAXXG217440	19.9449	PAXXG214560	18.2203	PAXXG218750	17.6041	SoyZH13_14G110100	296.828
				PAXXG217450	20.8108	PAXXG214580	129.409	PAXXG218760	16.3056	SoyZH13_14G110500	578.95
				PAXXG217490	29.0791	PAXXG214590	9.56483	PAXXG218840	21.4237	SoyZH13_14G110900	508.939
				PAXXG217500	14.3003	PAXXG214600	30.4721	PAXXG218880	14.2299	SoyZH13_14G111000	533.948
				PAXXG217580	18.7017	PAXXG214660	6.86223	PAXXG218930	29.1528	SoyZH13_14G111600	283.267
				PAXXG217650	27.4494	PAXXG214670	27.8834	PAXXG218940	37.4178	SoyZH13_14G112500	546.712
				PAXXG217670	23.5795	PAXXG214680	26.1831	PAXXG218990	30.6603	SoyZH13_14G112800	836.67
				PAXXG217730	19.5668	PAXXG214690	10.1077	PAXXG219040	24.2528	SoyZH13_14G112900	429.912
				PAXXG217750	12.4323	PAXXG214700	9.69607	PAXXG219080	43.5917	SoyZH13_14G113400	447.403
				PAXXG217760	15.8467	PAXXG214710	13.4869	PAXXG219130	23.4102	SoyZH13_14G113401	339.799
				PAXXG217770	13.8562	PAXXG214730	18.8236	PAXXG219200	31.292	SoyZH13_14G113900	298.33
				PAXXG217780	14.5358	PAXXG214740	34.3936	PAXXG219230	23.0513	SoyZH13_14G114402	757.517
				PAXXG217800	32.6401	PAXXG214750	10.9239	PAXXG219300	43.5032	SoyZH13_14G115000	501.41
				PAXXG217880	56.4607	PAXXG214760	15.4663	PAXXG219520	30.1472	SoyZH13_14G115100	534.894
				PAXXG217910	14.6712	PAXXG214770	12.4935	PAXXG219530	18.1051	SoyZH13_14G115200	392.006
				PAXXG217930	23.9397	PAXXG214780	13.0536	PAXXG219540	16.945	SoyZH13_14G115300	416.355
				PAXXG217940	28.943	PAXXG214790	20.8104	PAXXG219550	18.6898	SoyZH13_14G115501	462.687
				PAXXG217960	25.5483	PAXXG214800	20.3506	PAXXG219560	18.9871	SoyZH13_14G115700	566.572
				PAXXG217980	26.81	PAXXG214810	16.6114	PAXXG219570	28.7651	SoyZH13_14G115800	168.304
				PAXXG217990	17.5714	PAXXG214820	10.9209	PAXXG219580	49.2199	SoyZH13_14G116100	591.012
				PAXXG218000	22.569	PAXXG214840	11.9338	PAXXG219590	17.4441	SoyZH13_14G116500	1171.08
				PAXXG218010	11.8797	PAXXG214850	13.4859	PAXXG219620	23.7033	SoyZH13_14G116600	381.14
				PAXXG218020	22.248	PAXXG214860	10.2903	PAXXG219630	29.664	SoyZH13_14G116900	342.713
				PAXXG218030	16.6191	PAXXG214870	13.9172	PAXXG219640	19.0484	SoyZH13_14G117000	395.759
				PAXXG218050	50.9802	PAXXG214890	11.2062	PAXXG219670	17.6973	SoyZH13_14G117300	490.617
				PAXXG218080	44.3482	PAXXG214900	12.0252	PAXXG219680	16.3927	SoyZH13_14G117400	410.984
				PAXXG218090	14.7442	PAXXG214910	14.4143	PAXXG219690	29.7767	SoyZH13_14G117500	455.325
				PAXXG218100	22.1727	PAXXG214930	10.062	PAXXG219700	49.9139	SoyZH13_14G117700	354.085
				PAXXG218110	23.7569	PAXXG214960	11.2376	PAXXG219710	17.3693	SoyZH13_14G117701	605.422
				PAXXG218120	29.5153	PAXXG214970	15.4942	PAXXG219720	27.6634	SoyZH13_14G118400	378.215
				PAXXG218130	11.7354	PAXXG214980	21.9108	PAXXG219770	23.9919	SoyZH13_14G118800	513.686
				PAXXG218140	18.8876	PAXXG214990	12.4945	PAXXG219780	16.6885	SoyZH13_14G119000	548.186
				PAXXG218160	19.5521	PAXXG215000	17.0887	PAXXG219790	53.3567	SoyZH13_14G119400	507.236
				PAXXG218180	12.937	PAXXG215010	17.7407	PAXXG219800	28.8996	SoyZH13_14G119600	493.235
				PAXXG218190	32.6655	PAXXG215030	55.407	PAXXG219810	19.6845	SoyZH13_14G120000	273.025
				PAXXG218750	14.351	PAXXG215040	9.08825	PAXXG219840	17.0476	SoyZH13_14G120100	356.039
				PAXXG218760	12.9738	PAXXG215130	10.2252	PAXXG219850	21.4761	SoyZH13_14G120600	571.417
				PAXXG218840	13.5935	PAXXG215150	9.54053	PAXXG219860	25.0289	SoyZH13_14G120900	861.046
				PAXXG218880	20.0997	PAXXG215160	21.5992	PAXXG219870	25.2421	SoyZH13_14G121700	423.118
				PAXXG218930	42.4462	PAXXG215170	16.0345	PAXXG219880	27.8375	SoyZH13_14G122900	481.474
				PAXXG218940	25.2778	PAXXG215180	28.5788	PAXXG219900	28.8376	SoyZH13_14G123100	714.787
				PAXXG218990	15.2962	PAXXG215190	14.4034	PAXXG219910	24.9284	SoyZH13_14G123600	870.893
				PAXXG219040	20.464	PAXXG215200	16.114	PAXXG219930	28.3494	SoyZH13_14G123800	625.12
				PAXXG219080	30.6357	PAXXG215210	12.4086	PAXXG219940	20.1928	SoyZH13_14G124400	483.196
				PAXXG219130	18.6235	PAXXG215220	10.1932	PAXXG219980	21.2629	SoyZH13_14G124900	251.963
				PAXXG219200	24.3907	PAXXG215230	9.50798	PAXXG220030	19.9602	SoyZH13_14G125201	553.545
				PAXXG219230	17.6429	PAXXG215250	9.77129	PAXXG220040	23.1214	SoyZH13_14G126600	712.65
				PAXXG219300	41.2429	PAXXG215260	12.7581	PAXXG220070	22.3741	SoyZH13_14G127100	885.046
				PAXXG219520	17.1084	PAXXG215470	46.1435	PAXXG220100	23.6394	SoyZH13_14G127200	357.988
				PAXXG219530	13.1122	PAXXG215550	9.71836	PAXXG220120	21.3547	SoyZH13_14G127700	363.815
				PAXXG219550	34.6302	PAXXG215560	10.7272	PAXXG220130	21.6362	SoyZH13_14G127800	697.106
				PAXXG219560	16.4658	PAXXG215600	7.85127	PAXXG220190	27.1894	SoyZH13_14G127900	928.714
				PAXXG219570	26.1656	PAXXG215920	9.2671	PAXXG220210	29.6526	SoyZH13_14G128401	511.223
				PAXXG219580	19.3606	PAXXG215950	9.6589	PAXXG220220	18.5026	SoyZH13_14G129000	223.921
				PAXXG219620	18.1481	PAXXG216070	9.06743	PAXXG220240	20.4493	SoyZH13_14G129200	440.701
				PAXXG219630	14.7914	PAXXG216120	15.8743	PAXXG220260	34.3988	SoyZH13_14G129300	1215.18
				PAXXG219640	20.8695	PAXXG216190	20.2243	PAXXG220270	29.8092	SoyZH13_14G130100	719.797
				PAXXG219670	20.6589	PAXXG216200	16.0546	PAXXG220300	17.2875	SoyZH13_14G130300	478.982
				PAXXG219680	13.6348	PAXXG216270	17.1611	PAXXG220310	20.0857	SoyZH13_14G130701	393.239
				PAXXG219690	36.9086	PAXXG216370	8.68932	PAXXG220330	116.974	SoyZH13_14G131100	513.533
				PAXXG219700	28.4437	PAXXG216400	31.4743	PAXXG220340	25.8674	SoyZH13_14G131101	568.789
				PAXXG219710	51.036	PAXXG216590	23.5622	PAXXG220350	31.5725	SoyZH13_14G131900	614.314
				PAXXG219720	15.3762	PAXXG216640	11.8492	PAXXG220370	23.3061	SoyZH13_14G132300	667.798
				PAXXG219770	18.1549	PAXXG216660	13.8957	PAXXG220380	14.6845	SoyZH13_14G132400	437.855
				PAXXG219780	13.7735	PAXXG216700	13.016	PAXXG220400	21.1224	SoyZH13_14G132800	333.168
				PAXXG219790	91.7895	PAXXG216740	36.9218	PAXXG220410	26.8071	SoyZH13_14G132900	236.908
				PAXXG219800	23.2446	PAXXG216760	23.9472	PAXXG220420	24.6981	SoyZH13_14G133000	594.621
				PAXXG219810	24.6826	PAXXG216780	19.7314	PAXXG220430	32.8299	SoyZH13_14G133300	258.924
				PAXXG219840	12.6853	PAXXG216790	13.55	PAXXG220440	19.079	SoyZH13_14G133700	515.887
				PAXXG219850	15.9684	PAXXG217110	20.2052	PAXXG220450	45.8312	SoyZH13_14G133800	583.367
				PAXXG219860	16.989	PAXXG217210	7.40866	PAXXG220460	19.6165	SoyZH13_14G134000	469.463
				PAXXG219870	33.0869	PAXXG217350	22.0132	PAXXG220470	77.5343	SoyZH13_14G134200	585.364
				PAXXG219880	15.9781	PAXXG217410	15.0547	PAXXG220480	43.9642	SoyZH13_14G135000	782.469
				PAXXG219900	20.3934	PAXXG217440	11.1362	PAXXG220490	29.3089	SoyZH13_14G135700	470.356
				PAXXG219910	19.2215	PAXXG217450	14.8527	PAXXG220510	23.3898	SoyZH13_14G135901	687.212
				PAXXG219930	36.0482	PAXXG217490	23.4908	PAXXG220520	19.2103	SoyZH13_14G136300	345.69
				PAXXG219940	17.2751	PAXXG217500	12.7656	PAXXG220530	39.9153	SoyZH13_14G136400	240.02
				PAXXG219980	18.9752	PAXXG217580	16.0575	PAXXG220540	68.3892	SoyZH13_14G136700	402.047
				PAXXG220030	15.471	PAXXG217650	16.211	PAXXG220550	16.8853	SoyZH13_14G136702	703.515
				PAXXG220040	17.005	PAXXG217670	16.3387	PAXXG220560	27.4514	SoyZH13_14G137100	677.304
				PAXXG220070	24.1928	PAXXG217730	13.9707	PAXXG220570	33.0287	SoyZH13_14G137600	547.807
				PAXXG220100	16.6964	PAXXG217750	16.6663	PAXXG220580	30.4228	SoyZH13_14G137900	930.528
				PAXXG220120	18.1444	PAXXG217760	11.1507	PAXXG220600	34.5254	SoyZH13_14G138600	389.567
				PAXXG220130	22.6448	PAXXG217770	9.48645	PAXXG220620	32.5727	SoyZH13_14G139501	368.747
				PAXXG220190	34.3818	PAXXG217780	14.1911	PAXXG220630	17.6528	SoyZH13_14G139600	399.43
				PAXXG220210	16.6407	PAXXG217800	22.1249	PAXXG220640	39.5908	SoyZH13_14G139700	482.876
				PAXXG220220	20.7343	PAXXG217880	44.1427	PAXXG220660	18.7851	SoyZH13_14G139800	244.085
				PAXXG220240	14.1971	PAXXG217910	14.8045	PAXXG220670	21.3635	SoyZH13_14G140200	459.685
				PAXXG220250	18.3769	PAXXG217930	12.3131	PAXXG220680	20.8633	SoyZH13_14G140900	534.744
				PAXXG220260	13.0422	PAXXG217940	16.6957	PAXXG220690	15.3014	SoyZH13_14G141200	875.637
				PAXXG220270	23.0675	PAXXG217950	30.5621	PAXXG220700	18.952	SoyZH13_14G141403	701.354
				PAXXG220300	20.0758	PAXXG217960	27.2325	PAXXG220710	22.5274	SoyZH13_14G141800	789.943
				PAXXG220310	16.8106	PAXXG217980	23.5724	PAXXG220720	23.8451	SoyZH13_14G142000	757.195
				PAXXG220340	16.7962	PAXXG217990	10.9876	PAXXG220750	19.282	SoyZH13_14G142500	393.974
				PAXXG220350	13.3486	PAXXG218000	12.9294	PAXXG220770	20.2034	SoyZH13_14G142501	1025.01
				PAXXG220370	23.8303	PAXXG218010	8.48101	PAXXG220780	15.1452	SoyZH13_14G142900	340.518
				PAXXG220380	13.1408	PAXXG218020	14.9508	PAXXG220790	20.6139	SoyZH13_14G143200	229.975
				PAXXG220400	25.4217	PAXXG218030	10.6627	PAXXG220810	15.6816	SoyZH13_14G144400	681.483
				PAXXG220410	18.267	PAXXG218050	20.7362	PAXXG220850	82.3373	SoyZH13_14G144500	444.759
				PAXXG220420	25.7217	PAXXG218080	30.3487	PAXXG220880	21.0409	SoyZH13_14G145500	692.179
				PAXXG220430	21.8178	PAXXG218090	14.4581	PAXXG220890	59.4953	SoyZH13_14G146400	678.931
				PAXXG220440	28.9779	PAXXG218100	11.3926	PAXXG220900	22.5878	SoyZH13_14G146800	160.293
				PAXXG220450	18.2839	PAXXG218110	12.1454	PAXXG220920	34.2592	SoyZH13_14G147700	294.086
				PAXXG220460	20.4807	PAXXG218120	45.3544	PAXXG220930	21.5929	SoyZH13_14G147800	947.077
				PAXXG220470	29.3505	PAXXG218130	10.6586	PAXXG220940	19.8666	SoyZH13_14G148200	1199.02
				PAXXG220480	19.0708	PAXXG218140	22.535	PAXXG220950	28.4002	SoyZH13_14G149100	369.106
				PAXXG220490	13.84	PAXXG218160	13.8795	PAXXG220960	32.1523	SoyZH13_14G149400	287.654
				PAXXG220500	17.2241	PAXXG218180	8.52995	PAXXG220970	34.2196	SoyZH13_14G149500	488.306
				PAXXG220510	46.5548	PAXXG218190	17.8734	PAXXG221020	17.8711	SoyZH13_14G150200	230.015
				PAXXG220520	24.1437	PAXXG218750	9.86743	PAXXG221040	15.9505	SoyZH13_14G150300	553.382
				PAXXG220530	23.3435	PAXXG218760	9.03136	PAXXG221060	21.023	SoyZH13_14G150600	778.182
				PAXXG220540	126.525	PAXXG218840	12.0021	PAXXG221070	31.1768	SoyZH13_14G150602	271.575
				PAXXG220550	17.3873	PAXXG218880	16.7113	PAXXG221080	34.4465	SoyZH13_14G151100	448.599
				PAXXG220560	19.0372	PAXXG218930	23.8576	PAXXG221100	21.8757	SoyZH13_14G152300	561.209
				PAXXG220580	38.0531	PAXXG218940	11.2971	PAXXG221120	27.9074	SoyZH13_14G152600	726.035
				PAXXG220600	16.341	PAXXG218990	12.4582	PAXXG221130	45.7299	SoyZH13_14G153300	191.367
				PAXXG220610	14.1438	PAXXG219080	16.4614	PAXXG221140	24.6357	SoyZH13_14G153400	427.105
				PAXXG220620	28.2842	PAXXG219130	11.0582	PAXXG221150	17.2387	SoyZH13_14G156000	546.172
				PAXXG220630	19.4995	PAXXG219200	15.9024	PAXXG221160	20.8877	SoyZH13_14G157200	331.206
				PAXXG220640	63.4024	PAXXG219230	13.943	PAXXG221170	32.0153	SoyZH13_14G157400	576.464
				PAXXG220660	19.0156	PAXXG219300	25.0955	PAXXG221180	22.4407	SoyZH13_14G157700	343.772
				PAXXG220670	14.8974	PAXXG219520	14.5493	PAXXG221220	29.9979	SoyZH13_14G157800	366.679
				PAXXG220680	23.4235	PAXXG219530	15.0154	PAXXG221230	23.8473	SoyZH13_14G160600	331.852
				PAXXG220690	21.3535	PAXXG219540	15.2964	PAXXG221250	22.2187	SoyZH13_14G161000	461.244
				PAXXG220700	14.3842	PAXXG219550	30.8533	PAXXG221270	15.8365	SoyZH13_14G161900	434.539
				PAXXG220710	15.3215	PAXXG219560	11.2165	PAXXG221280	17.9687	SoyZH13_14G162000	503.383
				PAXXG220720	16.3687	PAXXG219570	17.6533	PAXXG221310	16.6156	SoyZH13_14G162200	581.792
				PAXXG220750	11.1765	PAXXG219580	25.1231	PAXXG221320	20.4602	SoyZH13_14G162300	1062.33
				PAXXG220770	15.433	PAXXG219620	8.16015	PAXXG221330	25.2461	SoyZH13_14G162500	1117.37
				PAXXG220780	14.3054	PAXXG219630	10.7426	PAXXG221350	16.2561	SoyZH13_14G162600	497.228
				PAXXG220790	14.3205	PAXXG219640	13.8053	PAXXG221360	18.2542	SoyZH13_14G162800	505.349
				PAXXG220810	15.8308	PAXXG219670	10.9179	PAXXG221370	15.2373	SoyZH13_14G163000	311.65
				PAXXG220850	29.2685	PAXXG219680	11.3394	PAXXG221380	50.2677	SoyZH13_14G163800	548.578
				PAXXG220880	12.9994	PAXXG219690	27.161	PAXXG221390	27.6258	SoyZH13_14G164600	820.337
				PAXXG220890	19.4964	PAXXG219700	29.9197	PAXXG221410	20.2193	SoyZH13_14G164700	513.706
				PAXXG220900	21.5545	PAXXG219710	28.6415	PAXXG221420	13.2425	SoyZH13_14G164800	463.343
				PAXXG220920	12.7937	PAXXG219720	11.2907	PAXXG221430	26.4009	SoyZH13_14G165100	520.704
				PAXXG220930	20.1742	PAXXG219770	10.1743	PAXXG221440	19.0043	SoyZH13_14G165402	289.546
				PAXXG220940	12.548	PAXXG219780	8.21888	PAXXG221450	18.163	SoyZH13_14G165900	555.835
				PAXXG220950	33.9528	PAXXG219790	31.6788	PAXXG221460	18.6151	SoyZH13_14G166100	780.878
				PAXXG220960	42.0279	PAXXG219800	12.0665	PAXXG221470	22.7821	SoyZH13_14G166300	451.553
				PAXXG220970	18.8945	PAXXG219810	14.188	PAXXG221510	15.0021	SoyZH13_14G166500	558.987
				PAXXG221040	12.283	PAXXG219840	8.27231	PAXXG221520	19.6108	SoyZH13_14G166800	306.838
				PAXXG221060	30.0276	PAXXG219850	12.4201	PAXXG221530	20.703	SoyZH13_14G167200	406.943
				PAXXG221070	11.9287	PAXXG219860	10.2911	PAXXG221540	20.2004	SoyZH13_14G167500	430.964
				PAXXG221080	69.6244	PAXXG219870	10.3009	PAXXG221580	15.135	SoyZH13_14G167600	955.376
				PAXXG221100	18.4566	PAXXG219880	13.0571	PAXXG221590	20.1411	SoyZH13_14G167900	517.058
				PAXXG221120	11.9178	PAXXG219900	11.0372	PAXXG221620	28.507	SoyZH13_14G168000	460.439
				PAXXG221130	114.059	PAXXG219910	11.3785	PAXXG221630	29.0303	SoyZH13_14G168200	393.376
				PAXXG221140	21.6713	PAXXG219930	25.9291	PAXXG221640	118.532	SoyZH13_14G168500	368.233
				PAXXG221150	13.7254	PAXXG219940	10.491	PAXXG221650	23.1859	SoyZH13_14G169000	334.309
				PAXXG221160	38.1452	PAXXG219980	17.7358	PAXXG221660	24.4786	SoyZH13_14G169600	293.893
				PAXXG221170	27.8722	PAXXG220030	10.8555	PAXXG221670	25.0997	SoyZH13_14G170600	565.739
				PAXXG221180	14.6285	PAXXG220040	11.0153	PAXXG221680	28.2819	SoyZH13_14G170900	794.614
				PAXXG221220	22.7362	PAXXG220070	10.3861	PAXXG221710	28.2715	SoyZH13_14G171100	505.6
				PAXXG221230	20.6954	PAXXG220100	11.9151	PAXXG221720	32.1403	SoyZH13_14G171200	698.393
				PAXXG221250	17.8168	PAXXG220120	9.28648	PAXXG221730	31.4788	SoyZH13_14G171500	375.856
				PAXXG221260	15.9912	PAXXG220130	17.8023	PAXXG221750	23.3084	SoyZH13_14G171700	359.591
				PAXXG221270	13.0602	PAXXG220190	24.5614	PAXXG221770	34.0053	SoyZH13_14G171800	577.415
				PAXXG221280	18.9897	PAXXG220210	13.753	PAXXG221780	26.9198	SoyZH13_14G172200	511.274
				PAXXG221310	12.9587	PAXXG220220	15.123	PAXXG221800	52.3262	SoyZH13_14G172500	541.947
				PAXXG221320	21.52	PAXXG220240	17.6402	PAXXG221810	24.3572	SoyZH13_14G172803	397.13
				PAXXG221330	12.8051	PAXXG220250	14.8319	PAXXG221830	21.7445	SoyZH13_14G173400	333.735
				PAXXG221350	21.4337	PAXXG220260	11.8351	PAXXG221850	15.7539	SoyZH13_14G173500	604.156
				PAXXG221360	12.8486	PAXXG220270	12.5682	PAXXG221860	20.5797	SoyZH13_14G173600	1080.59
				PAXXG221370	16.0319	PAXXG220300	15.3007	PAXXG221870	28.6651	SoyZH13_14G173700	660.043
				PAXXG221390	12.8353	PAXXG220310	12.2086	PAXXG221880	15.5238	SoyZH13_14G173800	620.051
				PAXXG221410	13.8313	PAXXG220340	17.1076	PAXXG221900	17.7807	SoyZH13_14G173900	717.517
				PAXXG221420	13.9644	PAXXG220350	11.3765	PAXXG221910	14.5884	SoyZH13_14G174000	295.31
				PAXXG221430	36.2674	PAXXG220370	21.3435	PAXXG221920	35.4923	SoyZH13_14G174201	579.937
				PAXXG221440	26.2392	PAXXG220380	10.635	PAXXG221940	27.2403	SoyZH13_14G175000	475.88
				PAXXG221450	14.3828	PAXXG220400	17.6645	PAXXG221950	29.59	SoyZH13_14G175100	334.671
				PAXXG221460	12.6487	PAXXG220410	12.5706	PAXXG221960	16.1564	SoyZH13_14G175200	611.85
				PAXXG221470	14.7675	PAXXG220420	33.0933	PAXXG221970	23.1654	SoyZH13_14G175300	630.252
				PAXXG221510	16.5401	PAXXG220430	11.5977	PAXXG221980	51.8176	SoyZH13_14G176000	450.189
				PAXXG221520	15.3288	PAXXG220440	19.9876	PAXXG221990	25.5378	SoyZH13_14G176300	509.691
				PAXXG221530	17.2646	PAXXG220450	12.5274	PAXXG222010	72.2549	SoyZH13_14G176700	475.296
				PAXXG221540	18.0814	PAXXG220460	13.5814	PAXXG222110	14.7068	SoyZH13_14G176800	470.101
				PAXXG221590	25.4242	PAXXG220470	16.8866	PAXXG222120	14.1916	SoyZH13_14G177400	230.508
				PAXXG221620	15.3734	PAXXG220480	11.5896	PAXXG222180	16.27	SoyZH13_14G177500	193.398
				PAXXG221630	17.2239	PAXXG220490	10.6194	PAXXG222190	19.4488	SoyZH13_14G178300	426.286
				PAXXG221640	85.4279	PAXXG220500	39.5563	PAXXG222240	40.3702	SoyZH13_14G179000	584.121
				PAXXG221650	15.6807	PAXXG220510	36.6931	PAXXG222250	15.5611	SoyZH13_14G179200	641.147
				PAXXG221660	13.0013	PAXXG220520	21.131	PAXXG222260	14.4497	SoyZH13_14G179700	372.646
				PAXXG221670	12.5947	PAXXG220530	17.5015	PAXXG222280	14.063	SoyZH13_14G179900	782.074
				PAXXG221680	17.2881	PAXXG220540	54.4564	PAXXG222300	40.2909	SoyZH13_14G180000	436.54
				PAXXG221700	15.4485	PAXXG220550	11.2749	PAXXG222340	118.108	SoyZH13_14G180900	442.997
				PAXXG221710	16.194	PAXXG220560	13.0823	PAXXG222350	79.7908	SoyZH13_14G181000	488.471
				PAXXG221720	15.3732	PAXXG220580	12.3734	PAXXG222360	10.5678	SoyZH13_14G181300	464.984
				PAXXG221730	22.6643	PAXXG220600	21.5073	PAXXG222370	25.2881	SoyZH13_14G182100	573.154
				PAXXG221750	16.0772	PAXXG220620	12.4745	PAXXG222380	30.943	SoyZH13_14G182300	271.83
				PAXXG221770	27.5065	PAXXG220630	18.3466	PAXXG222390	20.1386	SoyZH13_14G183300	674.678
				PAXXG221780	16.96	PAXXG220640	48.2524	PAXXG222420	43.8942	SoyZH13_14G183500	387.079
				PAXXG221810	29.9093	PAXXG220660	13.2049	PAXXG222470	23.928	SoyZH13_14G184702	334.982
				PAXXG221830	14.9617	PAXXG220670	12.5856	PAXXG222490	22.5458	SoyZH13_14G184900	506.838
				PAXXG221850	14.0633	PAXXG220680	12.0536	PAXXG222500	17.3101	SoyZH13_14G185100	515.962
				PAXXG221860	11.0048	PAXXG220690	16.8325	PAXXG222530	18.9387	SoyZH13_14G185400	340.329
				PAXXG221880	14.7301	PAXXG220700	11.8039	PAXXG222570	19.3552	SoyZH13_14G185800	1382
				PAXXG221900	13.2151	PAXXG220710	12.1274	PAXXG222630	20.0338	SoyZH13_14G187000	488.285
				PAXXG221910	13.3555	PAXXG220720	12.7011	PAXXG222660	56.4278	SoyZH13_14G188000	353.099
				PAXXG221920	15.7634	PAXXG220750	10.0876	PAXXG222670	19.6626	SoyZH13_14G188300	971.282
				PAXXG221940	13.9159	PAXXG220770	13.3002	PAXXG222680	14.2346	SoyZH13_14G188600	365.015
				PAXXG221950	23.0337	PAXXG220780	7.67531	PAXXG222690	23.3596	SoyZH13_14G188800	762.505
				PAXXG221960	15.6321	PAXXG220790	10.8152	PAXXG222700	18.9004	SoyZH13_14G189000	633.078
				PAXXG221970	20.0432	PAXXG220810	13.2921	PAXXG222720	25.3594	SoyZH13_14G189600	595.25
				PAXXG221980	26.7663	PAXXG220850	9.90333	PAXXG222740	31.924	SoyZH13_14G189801	309.296
				PAXXG221990	12.8046	PAXXG220880	6.92893	PAXXG222800	26.822	SoyZH13_14G190300	265.391
				PAXXG222010	279.715	PAXXG220890	16.1408	PAXXG222810	34.931	SoyZH13_14G190400	447.083
				PAXXG222090	43.5364	PAXXG220900	19.5885	PAXXG222820	15.4446	SoyZH13_14G190800	258.326
				PAXXG222110	13.3502	PAXXG220920	11.2012	PAXXG222840	28.0612	SoyZH13_14G190900	521.472
				PAXXG222120	22.182	PAXXG220930	11.396	PAXXG222860	19.7634	SoyZH13_14G191200	684.629
				PAXXG222180	15.4923	PAXXG220940	8.71583	PAXXG222880	22.1254	SoyZH13_14G191500	505.4
				PAXXG222190	25.2646	PAXXG220950	15.4226	PAXXG222900	43.214	SoyZH13_14G191600	829.122
				PAXXG222240	20.7783	PAXXG220960	28.6312	PAXXG222910	57.5148	SoyZH13_14G191700	599.449
				PAXXG222250	16.3387	PAXXG220970	10.2231	PAXXG222920	43.5691	SoyZH13_14G192000	546.941
				PAXXG222260	8.73825	PAXXG221000	18.0911	PAXXG222940	53.3325	SoyZH13_14G193000	572.368
				PAXXG222270	30.4255	PAXXG221040	8.14812	PAXXG222950	22.139	SoyZH13_14G193200	330.506
				PAXXG222280	13.2003	PAXXG221060	20.441	PAXXG222970	16.0667	SoyZH13_14G193400	286.967
				PAXXG222300	14.1134	PAXXG221070	10.7267	PAXXG222980	71.3002	SoyZH13_14G193600	450.112
				PAXXG222340	29.7736	PAXXG221080	25.2635	PAXXG222990	18.6663	SoyZH13_14G194200	404.642
				PAXXG222350	20.172	PAXXG221100	13.3013	PAXXG223000	19.4381	SoyZH13_14G194800	401.415
				PAXXG222360	13.208	PAXXG221120	12.132	PAXXG223010	23.725	SoyZH13_14G194900	313.264
				PAXXG222370	31.5269	PAXXG221130	37.3373	PAXXG223030	38.174	SoyZH13_14G195100	343.06
				PAXXG222380	18.5417	PAXXG221150	13.7035	PAXXG223040	25.0545	SoyZH13_14G195301	644.095
				PAXXG222390	17.3062	PAXXG221160	15.6322	PAXXG223060	28.6871	SoyZH13_14G195600	715.13
				PAXXG222420	78.5993	PAXXG221170	13.9054	PAXXG223070	16.5055	SoyZH13_14G196100	610.127
				PAXXG222470	15.0692	PAXXG221180	9.84074	PAXXG223100	128.813	SoyZH13_14G196700	468.675
				PAXXG222490	26.5851	PAXXG221220	13.112	PAXXG223110	26.268	SoyZH13_14G197200	1088.51
				PAXXG222500	19.4293	PAXXG221230	16.0449	PAXXG223140	18.6342	SoyZH13_14G197500	394.969
				PAXXG222530	28.6648	PAXXG221250	12.3318	PAXXG223150	38.7274	SoyZH13_14G197600	271.541
				PAXXG222570	15.2953	PAXXG221260	12.8797	PAXXG223160	46.1832	SoyZH13_14G197800	662.057
				PAXXG222630	16.9398	PAXXG221270	10.1346	PAXXG223170	17.7883	SoyZH13_14G197900	365.176
				PAXXG222660	37.2792	PAXXG221280	10.7465	PAXXG223180	29.5663	SoyZH13_14G198000	512.274
				PAXXG222670	19.5276	PAXXG221310	10.9947	PAXXG223190	22.8361	SoyZH13_14G198600	709.994
				PAXXG222680	16.9883	PAXXG221320	17.9619	PAXXG223200	29.1856	SoyZH13_14G199000	286.929
				PAXXG222690	17.0415	PAXXG221330	12.875	PAXXG223210	35.1675	SoyZH13_14G199200	731.807
				PAXXG222700	15.5401	PAXXG221350	19.0261	PAXXG223230	21.794	SoyZH13_14G199300	1345.23
				PAXXG222720	15.3669	PAXXG221360	8.24671	PAXXG223270	22.6792	SoyZH13_14G199400	309.09
				PAXXG222740	30.4194	PAXXG221370	12.2766	PAXXG223280	24.3392	SoyZH13_14G199500	353.031
				PAXXG222800	18.7168	PAXXG221390	11.2768	PAXXG223290	23.0838	SoyZH13_14G199600	362.631
				PAXXG222810	15.0513	PAXXG221410	11.2357	PAXXG223310	18.8353	SoyZH13_14G199700	417.757
				PAXXG222820	15.5294	PAXXG221420	9.56537	PAXXG223320	17.7957	SoyZH13_14G199800	528.196
				PAXXG222840	20.0448	PAXXG221430	25.9957	PAXXG223340	54.0759	SoyZH13_14G199900	724.191
				PAXXG222860	17.4917	PAXXG221440	11.3555	PAXXG223350	25.8493	SoyZH13_14G200100	562.449
				PAXXG222880	35.145	PAXXG221450	8.65059	PAXXG223370	36.8401	SoyZH13_14G200200	489.701
				PAXXG222900	58.2036	PAXXG221460	8.68994	PAXXG223390	32.766	SoyZH13_14G200500	836.177
				PAXXG222910	32.4546	PAXXG221470	13.1438	PAXXG223400	23.4475	SoyZH13_14G200800	461.672
				PAXXG222920	58.8267	PAXXG221510	11.9564	PAXXG223410	19.9387	SoyZH13_14G201101	254.121
				PAXXG222940	15.4299	PAXXG221520	9.40769	PAXXG223420	11.2454	SoyZH13_14G201400	390.222
				PAXXG222950	14.1089	PAXXG221530	13.9311	PAXXG223430	16.8679	SoyZH13_14G201800	393.184
				PAXXG222970	14.6149	PAXXG221540	11.958	PAXXG223460	13.2197	SoyZH13_14G202000	415.859
				PAXXG222980	58.8411	PAXXG221590	19.9615	PAXXG223470	46.5687	SoyZH13_14G202100	550.259
				PAXXG222990	15.0944	PAXXG221620	11.9411	PAXXG223480	23.673	SoyZH13_14G202400	369.085
				PAXXG223000	15.2267	PAXXG221630	11.4718	PAXXG223500	29.5884	SoyZH13_14G202500	462.348
				PAXXG223010	40.65	PAXXG221640	50.6947	PAXXG223550	19.1507	SoyZH13_14G203200	451.276
				PAXXG223030	26.6121	PAXXG221650	15.1191	PAXXG223560	37.1013	SoyZH13_14G203300	451.225
				PAXXG223040	34.1016	PAXXG221660	9.93648	PAXXG223570	40.7558	SoyZH13_14G203700	530.148
				PAXXG223060	14.0168	PAXXG221670	10.5507	PAXXG223580	18.3151	SoyZH13_14G203800	438.987
				PAXXG223100	102.143	PAXXG221680	9.93413	PAXXG223600	14.5293	SoyZH13_14G203900	856.99
				PAXXG223110	14.1503	PAXXG221700	23.6263	PAXXG223640	20.178	SoyZH13_14G204600	1222.74
				PAXXG223140	19.5506	PAXXG221710	20.6557	PAXXG223660	18.2085	SoyZH13_14G205300	828.761
				PAXXG223150	12.6302	PAXXG221720	24.7904	PAXXG223730	25.6815	SoyZH13_14G205500	441.373
				PAXXG223160	41.7383	PAXXG221730	14.1866	PAXXG223840	41.5716	SoyZH13_14G205600	338.281
				PAXXG223170	13.318	PAXXG221750	8.25896	PAXXG223900	23.9293	SoyZH13_14G205800	307.995
				PAXXG223180	113.332	PAXXG221770	14.4017	PAXXG223930	60.1496	SoyZH13_14G205900	366.775
				PAXXG223190	12.7727	PAXXG221780	12.4527	PAXXG224030	29.9719	SoyZH13_14G206100	166.833
				PAXXG223200	16.4136	PAXXG221800	18.9545	PAXXG224040	31.4402	SoyZH13_14G206500	296.175
				PAXXG223210	47.1701	PAXXG221810	18.0631	PAXXG224050	20.6672	SoyZH13_15G000009	598.208
				PAXXG223230	16.96	PAXXG221830	12.5633	PAXXG224080	21.7987	SoyZH13_15G000400	483.815
				PAXXG223270	19.3475	PAXXG221850	14.1013	PAXXG224100	19.1718	SoyZH13_15G000500	790.191
				PAXXG223280	23.7482	PAXXG221855	14.8657	PAXXG224120	24.6402	SoyZH13_15G001000	670.608
				PAXXG223290	14.4733	PAXXG221860	10.4246	PAXXG224130	18.4048	SoyZH13_15G001400	301.634
				PAXXG223310	22.3471	PAXXG221880	10.9296	PAXXG224150	16.6666	SoyZH13_15G001500	571.153
				PAXXG223320	13.8263	PAXXG221900	11.634	PAXXG224170	40.6567	SoyZH13_15G001700	644.18
				PAXXG223340	23.3542	PAXXG221910	9.1533	PAXXG224180	18.1391	SoyZH13_15G001900	327.2
				PAXXG223350	19.6823	PAXXG221920	11.9415	PAXXG224220	37.4348	SoyZH13_15G002801	408.283
				PAXXG223370	36.9785	PAXXG221930	24.2456	PAXXG224230	16.6687	SoyZH13_15G003500	346.088
				PAXXG223380	16.7998	PAXXG221940	9.35485	PAXXG224290	27.1595	SoyZH13_15G003600	374.563
				PAXXG223400	15.3071	PAXXG221950	16.082	PAXXG224360	21.4233	SoyZH13_15G003800	525.723
				PAXXG223410	17.6511	PAXXG221960	11.5924	PAXXG224390	24.9543	SoyZH13_15G003900	1005.24
				PAXXG223420	10.6016	PAXXG221970	12.166	PAXXG224410	16.9154	SoyZH13_15G004100	404.879
				PAXXG223430	13.4146	PAXXG221980	19.4322	PAXXG224430	21.9526	SoyZH13_15G005100	490.604
				PAXXG223460	12.0244	PAXXG221990	10.5	PAXXG224470	35.7546	SoyZH13_15G005600	1010.39
				PAXXG223470	109.46	PAXXG222000	44.0991	PAXXG224490	24.9526	SoyZH13_15G005700	428.111
				PAXXG223480	17.4648	PAXXG222010	108.809	PAXXG224500	23.2916	SoyZH13_15G005800	289.662
				PAXXG223500	29.6272	PAXXG222110	12.3196	PAXXG224530	19.7164	SoyZH13_15G006100	408.908
				PAXXG223550	20.8804	PAXXG222120	21.4207	PAXXG224540	44.9486	SoyZH13_15G006300	400.728
				PAXXG223560	19.4071	PAXXG222180	7.56259	PAXXG224550	37.9601	SoyZH13_15G006500	349.412
				PAXXG223570	15.575	PAXXG222190	12.7159	PAXXG224560	17.2224	SoyZH13_15G006600	218.266
				PAXXG223580	17.0363	PAXXG222240	16.8659	PAXXG224570	25.1062	SoyZH13_15G006900	561.817
				PAXXG223600	13.5986	PAXXG222250	12.336	PAXXG224590	27.887	SoyZH13_15G007000	651.731
				PAXXG223640	19.237	PAXXG222260	8.207	PAXXG224600	36.5489	SoyZH13_15G007300	280.551
				PAXXG223660	14.5086	PAXXG222270	14.3311	PAXXG224730	48.0597	SoyZH13_15G007301	396.024
				PAXXG223730	17.5334	PAXXG222280	13.8609	PAXXG224770	27.9155	SoyZH13_15G007702	834.622
				PAXXG223840	44.384	PAXXG222300	11.6955	PAXXG224870	18.7894	SoyZH13_15G008100	480.083
				PAXXG223900	18.2985	PAXXG222340	43.113	PAXXG224930	25.2596	SoyZH13_15G008102	549.217
				PAXXG223930	114.879	PAXXG222350	30.79	PAXXG224940	32.288	SoyZH13_15G008800	417.083
				PAXXG224030	14.4319	PAXXG222360	13.6558	PAXXG224980	15.9677	SoyZH13_15G008900	434.144
				PAXXG224040	57.1621	PAXXG222370	17.8226	PAXXG225060	25.3866	SoyZH13_15G009300	539.66
				PAXXG224050	21.5915	PAXXG222380	14.7983	PAXXG225100	24.8909	SoyZH13_15G009800	881.596
				PAXXG224080	17.2919	PAXXG222390	10.3397	PAXXG225150	25.5348	SoyZH13_15G010100	360.316
				PAXXG224100	34.9672	PAXXG222420	16.6287	PAXXG225170	16.0715	SoyZH13_15G010500	452.423
				PAXXG224120	30.1673	PAXXG222470	11.0231	PAXXG225180	11.3252	SoyZH13_15G010900	414.417
				PAXXG224130	17.0485	PAXXG222490	27.076	PAXXG225190	19.9075	SoyZH13_15G011500	341.265
				PAXXG224150	12.9872	PAXXG222500	13.3832	PAXXG225210	47.3761	SoyZH13_15G011900	244.732
				PAXXG224170	48.2293	PAXXG222570	9.33416	PAXXG225230	11.1702	SoyZH13_15G012300	313.421
				PAXXG224180	20.8339	PAXXG222630	16.1568	PAXXG225240	37.5305	SoyZH13_15G012400	515.363
				PAXXG224220	17.0156	PAXXG222660	21.4006	PAXXG225270	16.2209	SoyZH13_15G012500	295.832
				PAXXG224230	16.7732	PAXXG222670	13.5125	PAXXG225280	10.66	SoyZH13_15G012600	669.944
				PAXXG224290	16.5675	PAXXG222680	9.95617	PAXXG225290	14.0732	SoyZH13_15G012800	942.235
				PAXXG224330	23.6852	PAXXG222690	11.84	PAXXG225300	14.9953	SoyZH13_15G012900	300.718
				PAXXG224390	26.048	PAXXG222700	9.25677	PAXXG225310	14.7523	SoyZH13_15G013000	512.294
				PAXXG224410	16.5835	PAXXG222720	7.74354	PAXXG225320	14.5113	SoyZH13_15G013100	491.721
				PAXXG224430	11.8742	PAXXG222740	10.1459	PAXXG225330	12.9279	SoyZH13_15G013200	225.984
				PAXXG224450	28.2454	PAXXG222800	10.7087	PAXXG225340	16.0405	SoyZH13_15G013900	865.037
				PAXXG224470	37.346	PAXXG222810	12.4106	PAXXG225390	15.1073	SoyZH13_15G014300	900.233
				PAXXG224490	16.1213	PAXXG222820	12.4439	PAXXG225480	53.5651	SoyZH13_15G015000	468.946
				PAXXG224500	13.4556	PAXXG222840	9.82464	PAXXG225490	17.1056	SoyZH13_15G015700	335.071
				PAXXG224530	16.886	PAXXG222860	9.99908	PAXXG225510	23.6316	SoyZH13_15G016100	303.354
				PAXXG224540	18.3245	PAXXG222880	28.0537	PAXXG225520	20.8265	SoyZH13_15G016200	770.22
				PAXXG224550	34.2477	PAXXG222900	68.3615	PAXXG225530	20.2447	SoyZH13_15G016700	512.33
				PAXXG224560	12.6233	PAXXG222910	28.1665	PAXXG225570	15.8748	SoyZH13_15G016800	391.482
				PAXXG224570	32.3001	PAXXG222920	30.5487	PAXXG225580	16.1704	SoyZH13_15G017500	455.702
				PAXXG224590	10.654	PAXXG222940	9.16392	PAXXG225600	21.3342	SoyZH13_15G018700	257.466
				PAXXG224600	28.853	PAXXG222950	9.68669	PAXXG225620	24.2347	SoyZH13_15G019000	715.868
				PAXXG224730	31.9228	PAXXG222970	9.6232	PAXXG225640	27.4911	SoyZH13_15G019100	883.92
				PAXXG224770	23.1057	PAXXG222980	18.3923	PAXXG225680	116.387	SoyZH13_15G019601	1199.85
				PAXXG224870	18.1232	PAXXG222990	9.9607	PAXXG225690	19.5101	SoyZH13_15G021600	464.893
				PAXXG224930	30.7438	PAXXG223000	12.984	PAXXG225700	25.0691	SoyZH13_15G021700	389.483
				PAXXG224940	19.922	PAXXG223010	17.6664	PAXXG225730	35.6983	SoyZH13_15G021701	289.303
				PAXXG224980	16.5068	PAXXG223030	12.1227	PAXXG225980	43.1242	SoyZH13_15G021702	401.338
				PAXXG225060	24.3573	PAXXG223040	14.2992	PAXXG226060	30.986	SoyZH13_15G022100	299.114
				PAXXG225150	28.8145	PAXXG223060	13.4657	PAXXG226090	21.1686	SoyZH13_15G022400	1531.36
				PAXXG225170	8.38064	PAXXG223070	14.8365	PAXXG226100	19.4548	SoyZH13_15G022500	693.749
				PAXXG225180	7.63328	PAXXG223100	103.92	PAXXG226110	21.9227	SoyZH13_15G022600	322.692
				PAXXG225190	15.2589	PAXXG223110	13.8114	PAXXG226130	20.3352	SoyZH13_15G022800	622.251
				PAXXG225210	13.4012	PAXXG223140	11.3024	PAXXG226140	55.79	SoyZH13_15G022900	331.757
				PAXXG225230	8.55441	PAXXG223150	14.8666	PAXXG226150	26.545	SoyZH13_15G023700	412.358
				PAXXG225240	33.2596	PAXXG223160	34.0327	PAXXG226160	18.7768	SoyZH13_15G023800	387.112
				PAXXG225270	11.9252	PAXXG223170	12.2562	PAXXG226170	37.2333	SoyZH13_15G023900	2191.65
				PAXXG225280	10.3204	PAXXG223180	37.7965	PAXXG226180	23.8577	SoyZH13_15G024900	454.889
				PAXXG225290	7.76422	PAXXG223190	11.7016	PAXXG226190	17.095	SoyZH13_15G025200	731.036
				PAXXG225300	9.46988	PAXXG223200	19.869	PAXXG226210	27.2412	SoyZH13_15G025400	338.048
				PAXXG225310	7.61208	PAXXG223210	39.3699	PAXXG226220	27.903	SoyZH13_15G025700	1371.64
				PAXXG225320	16.6386	PAXXG223230	11.3353	PAXXG226230	22.3789	SoyZH13_15G025900	719.448
				PAXXG225330	6.86276	PAXXG223270	15.3577	PAXXG226240	15.2813	SoyZH13_15G026200	448.64
				PAXXG225340	9.13632	PAXXG223280	18.1771	PAXXG226250	17.5016	SoyZH13_15G026500	337.635
				PAXXG225390	13.3477	PAXXG223290	10.4613	PAXXG226260	19.6351	SoyZH13_15G026700	301.305
				PAXXG225480	21.2504	PAXXG223310	16.3414	PAXXG226270	19.0771	SoyZH13_15G027000	585.985
				PAXXG225490	16.1954	PAXXG223320	10.7363	PAXXG226290	20.0184	SoyZH13_15G027100	492.136
				PAXXG225510	16.2294	PAXXG223340	20.1381	PAXXG226307	35.4712	SoyZH13_15G027200	502.445
				PAXXG225520	14.87	PAXXG223350	15.4986	PAXXG226310	79.4535	SoyZH13_15G027500	280.893
				PAXXG225530	14.3247	PAXXG223370	24.1928	PAXXG226320	66.6668	SoyZH13_15G027900	530.889
				PAXXG225570	13.152	PAXXG223390	15.9883	PAXXG226330	22.1803	SoyZH13_15G028000	989.545
				PAXXG225580	14.6992	PAXXG223400	9.70093	PAXXG226340	19.8727	SoyZH13_15G028200	508.062
				PAXXG225600	12.6974	PAXXG223410	11.1261	PAXXG226350	21.9466	SoyZH13_15G028300	556.62
				PAXXG225620	18.3229	PAXXG223420	9.44826	PAXXG226370	28.9023	SoyZH13_15G028400	297.48
				PAXXG225640	15.7132	PAXXG223430	12.1707	PAXXG226380	19.7803	SoyZH13_15G029000	448.716
				PAXXG225680	36.4312	PAXXG223460	9.1712	PAXXG226410	20.2794	SoyZH13_15G029100	482.544
				PAXXG225690	14.2152	PAXXG223470	48.6506	PAXXG226430	23.3285	SoyZH13_15G029600	459.98
				PAXXG225700	16.2838	PAXXG223480	19.5427	PAXXG226440	47.3557	SoyZH13_15G029900	276.229
				PAXXG225730	21.3719	PAXXG223550	11.6276	PAXXG226470	21.0546	SoyZH13_15G030000	352.968
				PAXXG225840	17.1558	PAXXG223560	16.299	PAXXG226480	19.3853	SoyZH13_15G030300	302.231
				PAXXG225980	21.6104	PAXXG223580	12.8925	PAXXG226490	12.0966	SoyZH13_15G030400	211.578
				PAXXG226060	16.7398	PAXXG223600	9.52436	PAXXG226500	16.1631	SoyZH13_15G031000	302.941
				PAXXG226090	30.0586	PAXXG223640	9.59043	PAXXG226510	34.3538	SoyZH13_15G031500	922.941
				PAXXG226100	14.9601	PAXXG223660	16.0903	PAXXG226520	28.2316	SoyZH13_15G032000	528.643
				PAXXG226110	15.7026	PAXXG223730	8.95622	PAXXG226530	20.375	SoyZH13_15G032300	487.705
				PAXXG226140	54.933	PAXXG223840	17.8506	PAXXG226540	48.1897	SoyZH13_15G032400	954.118
				PAXXG226150	21.6559	PAXXG223900	11.6103	PAXXG226550	22.0691	SoyZH13_15G032500	1002.59
				PAXXG226160	18.3148	PAXXG223930	68.0968	PAXXG226590	20.2232	SoyZH13_15G032600	354.397
				PAXXG226170	15.9584	PAXXG224030	9.54852	PAXXG226610	15.8095	SoyZH13_15G032800	408.849
				PAXXG226180	31.7033	PAXXG224040	40.8402	PAXXG226620	20.6365	SoyZH13_15G032801	771.638
				PAXXG226190	12.3833	PAXXG224050	15.6415	PAXXG226630	16.219	SoyZH13_15G033100	612.361
				PAXXG226210	17.4016	PAXXG224080	13.3193	PAXXG226640	28.8897	SoyZH13_15G033300	488.578
				PAXXG226220	16.4488	PAXXG224100	14.5021	PAXXG226660	21.7065	SoyZH13_15G033800	497.795
				PAXXG226230	17.7234	PAXXG224120	16.1905	PAXXG226680	19.0005	SoyZH13_15G033900	768.911
				PAXXG226240	13.1016	PAXXG224130	10.0698	PAXXG226690	16.5139	SoyZH13_15G034300	324.796
				PAXXG226250	20.758	PAXXG224150	21.4734	PAXXG226700	22.3019	SoyZH13_15G034500	286.481
				PAXXG226260	21.1399	PAXXG224170	28.5285	PAXXG227020	15.8851	SoyZH13_15G034800	547.481
				PAXXG226270	20.0907	PAXXG224180	12.4225	PAXXG227240	58.1064	SoyZH13_15G035100	400.158
				PAXXG226290	18.8148	PAXXG224220	12.0464	PAXXG227250	20.6624	SoyZH13_15G035200	321.77
				PAXXG226307	17.5163	PAXXG224290	13.6232	PAXXG227270	49.1897	SoyZH13_15G035600	1475.86
				PAXXG226310	28.0965	PAXXG224330	15.6535	PAXXG227280	17.3972	SoyZH13_15G035800	375.433
				PAXXG226320	171.26	PAXXG224390	12.5209	PAXXG227290	17.813	SoyZH13_15G036200	757.686
				PAXXG226340	19.0521	PAXXG224400	15.4821	PAXXG227320	11.0369	SoyZH13_15G037100	483.281
				PAXXG226350	15.713	PAXXG224410	10.1445	PAXXG227340	33.2936	SoyZH13_15G037200	636.916
				PAXXG226370	15.4989	PAXXG224420	9.81616	PAXXG227350	18.8116	SoyZH13_15G037300	418.708
				PAXXG226380	23.2287	PAXXG224430	8.78897	PAXXG227360	61.7775	SoyZH13_15G038300	710.136
				PAXXG226410	12.1297	PAXXG224450	27.3216	PAXXG227420	29.1911	SoyZH13_15G038500	386.394
				PAXXG226430	13.239	PAXXG224470	11.3542	PAXXG227460	26.0075	SoyZH13_15G039300	277.37
				PAXXG226440	36.6825	PAXXG224490	15.7784	PAXXG227470	28.6346	SoyZH13_15G039301	436.193
				PAXXG226450	17.3853	PAXXG224500	7.5015	PAXXG227480	24.9141	SoyZH13_15G040200	320.608
				PAXXG226470	15.5692	PAXXG224530	10.5764	PAXXG227490	52.3625	SoyZH13_15G040301	520.505
				PAXXG226480	13.7714	PAXXG224540	22.6361	PAXXG227500	19.1794	SoyZH13_15G040500	516.127
				PAXXG226490	16.1223	PAXXG224550	32.5515	PAXXG227520	16.1412	SoyZH13_15G040700	370.462
				PAXXG226500	14.5494	PAXXG224560	11.7957	PAXXG227540	16.1353	SoyZH13_15G040900	462.213
				PAXXG226510	12.1851	PAXXG224570	19.7161	PAXXG227570	25.5313	SoyZH13_15G041600	358.789
				PAXXG226520	16.2829	PAXXG224590	16.259	PAXXG227590	31.5925	SoyZH13_15G041800	437.243
				PAXXG226530	13.8491	PAXXG224600	18.8783	PAXXG227600	19.2903	SoyZH13_15G042000	290.603
				PAXXG226540	8.78563	PAXXG224730	21.4583	PAXXG227610	14.2816	SoyZH13_15G042100	355.416
				PAXXG226550	12.9547	PAXXG224770	17.7515	PAXXG227620	13.4968	SoyZH13_15G042900	187.516
				PAXXG226560	31.9626	PAXXG224870	9.53148	PAXXG227670	14.8877	SoyZH13_15G043100	272.086
				PAXXG226580	24.3754	PAXXG224930	22.7558	PAXXG227700	27.5389	SoyZH13_15G043300	234.393
				PAXXG226590	17.8752	PAXXG224940	15.9822	PAXXG227710	16.7785	SoyZH13_15G043700	371.974
				PAXXG226610	18.8193	PAXXG224980	13.5825	PAXXG227720	15.337	SoyZH13_15G044100	396.757
				PAXXG226620	27.3773	PAXXG225060	16.0473	PAXXG227740	14.9987	SoyZH13_15G044500	396.354
				PAXXG226630	20.3617	PAXXG225150	13.7386	PAXXG227750	15.3969	SoyZH13_15G044600	323.044
				PAXXG226640	20.5137	PAXXG225170	11.4473	PAXXG227760	25.0132	SoyZH13_15G044700	291.933
				PAXXG226660	13.2054	PAXXG225180	7.95748	PAXXG227790	29.4782	SoyZH13_15G045100	255.294
				PAXXG226680	15.5346	PAXXG225190	28.5296	PAXXG227810	19.437	SoyZH13_15G045200	551.291
				PAXXG226690	13.4405	PAXXG225210	36.5137	PAXXG227830	31.0366	SoyZH13_15G045800	824.612
				PAXXG226700	11.243	PAXXG225230	5.69603	PAXXG227850	21.3846	SoyZH13_15G046200	535.029
				PAXXG227020	16.3638	PAXXG225240	21.7112	PAXXG227940	19.1593	SoyZH13_15G046700	649.475
				PAXXG227240	23.3721	PAXXG225270	10.9691	PAXXG227965	17.4604	SoyZH13_15G046800	398.126
				PAXXG227250	15.7601	PAXXG225280	7.46959	PAXXG228020	28.2172	SoyZH13_15G047200	371.895
				PAXXG227270	16.8259	PAXXG225290	8.3715	PAXXG228060	19.8534	SoyZH13_15G047203	581.308
				PAXXG227280	17.5234	PAXXG225300	13.2169	PAXXG228080	16.6443	SoyZH13_15G048000	589.837
				PAXXG227290	31.3952	PAXXG225310	6.28272	PAXXG228090	26.5444	SoyZH13_15G048100	1841.83
				PAXXG227320	11.9806	PAXXG225320	21.4375	PAXXG228150	16.0237	SoyZH13_15G048502	325.49
				PAXXG227340	31.6375	PAXXG225330	11.9001	PAXXG228180	23.4663	SoyZH13_15G049100	474.281
				PAXXG227350	15.0907	PAXXG225340	6.44138	PAXXG228190	24.3046	SoyZH13_15G049200	244.377
				PAXXG227360	42.36	PAXXG225390	10.5279	PAXXG228200	25.7552	SoyZH13_15G049600	412.01
				PAXXG227460	13.0128	PAXXG225450	14.7038	PAXXG228210	20.1672	SoyZH13_15G049700	476.094
				PAXXG227470	14.9326	PAXXG225460	20.7946	PAXXG228220	25.5081	SoyZH13_15G050100	757.408
				PAXXG227480	13.7867	PAXXG225480	26.3168	PAXXG228230	22.6041	SoyZH13_15G050200	292.012
				PAXXG227490	13.6577	PAXXG225490	11.6384	PAXXG228240	13.335	SoyZH13_15G050300	507.015
				PAXXG227500	19.5978	PAXXG225510	12.9707	PAXXG228250	19.6083	SoyZH13_15G051600	234.185
				PAXXG227520	16.5074	PAXXG225520	26.3385	PAXXG228270	24.0775	SoyZH13_15G051900	318.927
				PAXXG227540	11.5642	PAXXG225530	9.52946	PAXXG228280	51.4649	SoyZH13_15G052000	434.208
				PAXXG227570	14.7716	PAXXG225570	10.9905	PAXXG228290	23.083	SoyZH13_15G052200	806.039
				PAXXG227590	21.4337	PAXXG225580	8.65395	PAXXG228300	19.3671	SoyZH13_15G052700	494.901
				PAXXG227600	19.1581	PAXXG225600	12.247	PAXXG228310	51.2707	SoyZH13_15G053100	1000.73
				PAXXG227610	15.6459	PAXXG225620	9.95615	PAXXG228320	22.6911	SoyZH13_15G053200	445.613
				PAXXG227620	12.4719	PAXXG225640	27.2091	PAXXG228330	40.5626	SoyZH13_15G053300	390.788
				PAXXG227670	12.2412	PAXXG225680	46.914	PAXXG228340	46.706	SoyZH13_15G053600	330.783
				PAXXG227700	14.2684	PAXXG225690	13.2436	PAXXG228370	21.4115	SoyZH13_15G053700	402.56
				PAXXG227710	25.0563	PAXXG225700	11.1434	PAXXG228380	22.1271	SoyZH13_15G053900	325.933
				PAXXG227720	14.7128	PAXXG225730	23.4205	PAXXG228400	23.1923	SoyZH13_15G054000	363.418
				PAXXG227740	15.1345	PAXXG225840	30.4528	PAXXG228410	26.2709	SoyZH13_15G054100	657.325
				PAXXG227750	12.997	PAXXG225980	18.4113	PAXXG228420	16.3982	SoyZH13_15G054200	937.651
				PAXXG227760	21.8475	PAXXG226060	9.62662	PAXXG228440	15.5012	SoyZH13_15G054500	495.032
				PAXXG227790	37.5374	PAXXG226090	18.7806	PAXXG228450	21.0021	SoyZH13_15G054700	472.818
				PAXXG227800	16.3325	PAXXG226100	19.3703	PAXXG228480	12.3541	SoyZH13_15G055000	332.312
				PAXXG227810	19.4116	PAXXG226110	11.7325	PAXXG228490	62.8453	SoyZH13_15G056400	295.451
				PAXXG227830	14.4648	PAXXG226140	31.2324	PAXXG228500	131.362	SoyZH13_15G056600	371.522
				PAXXG227850	16.6297	PAXXG226150	21.931	PAXXG228520	23.5741	SoyZH13_15G057800	405.482
				PAXXG227940	27.1418	PAXXG226160	13.3814	PAXXG228530	18.5032	SoyZH13_15G057900	875.289
				PAXXG227965	15.4893	PAXXG226170	15.0352	PAXXG228550	30.2315	SoyZH13_15G058000	704.404
				PAXXG228020	15.0307	PAXXG226180	26.8418	PAXXG228560	18.2168	SoyZH13_15G058100	204.626
				PAXXG228060	14.2275	PAXXG226190	15.7087	PAXXG228570	21.0806	SoyZH13_15G058200	277.35
				PAXXG228080	16.2286	PAXXG226210	13.4026	PAXXG228580	16.6013	SoyZH13_15G058300	275.538
				PAXXG228090	30.9494	PAXXG226220	9.65772	PAXXG228590	20.0664	SoyZH13_15G058600	546.924
				PAXXG228150	11.912	PAXXG226230	10.3407	PAXXG228600	17.1823	SoyZH13_15G058900	467.061
				PAXXG228180	29.3592	PAXXG226240	9.06119	PAXXG228610	13.5126	SoyZH13_15G059400	697.971
				PAXXG228190	18.01	PAXXG226250	11.3148	PAXXG228660	81.132	SoyZH13_15G060000	431.903
				PAXXG228200	28.7011	PAXXG226260	11.071	PAXXG228670	19.6315	SoyZH13_15G060700	275.345
				PAXXG228210	15.2831	PAXXG226270	10.6712	PAXXG228700	27.5462	SoyZH13_15G060800	508.053
				PAXXG228220	23.4116	PAXXG226290	13.2216	PAXXG228710	25.248	SoyZH13_15G060900	570.97
				PAXXG228230	27.2597	PAXXG226307	12.0014	PAXXG228720	27.5935	SoyZH13_15G061000	453.61
				PAXXG228240	18.3428	PAXXG226310	28.7511	PAXXG228740	23.2823	SoyZH13_15G061300	385.988
				PAXXG228250	26.5001	PAXXG226320	68.9228	PAXXG228750	20.8067	SoyZH13_15G062200	871.858
				PAXXG228270	12.6267	PAXXG226330	21.2804	PAXXG228760	21.0391	SoyZH13_15G063100	460.703
				PAXXG228280	18.5042	PAXXG226340	9.67506	PAXXG228770	19.5734	SoyZH13_15G063300	399.07
				PAXXG228290	17.063	PAXXG226350	10.3058	PAXXG228790	32.5019	SoyZH13_15G063400	494.215
				PAXXG228300	15.6401	PAXXG226370	13.4764	PAXXG228810	20.1857	SoyZH13_15G064100	450.516
				PAXXG228310	19.7646	PAXXG226380	13.4249	PAXXG228820	19.2471	SoyZH13_15G065100	274.756
				PAXXG228320	26.9801	PAXXG226410	10.7512	PAXXG228830	13.3141	SoyZH13_15G065200	458.255
				PAXXG228330	22.0673	PAXXG226430	10.3687	PAXXG228850	20.9317	SoyZH13_15G065300	234.751
				PAXXG228340	17.6356	PAXXG226440	12.8738	PAXXG228870	23.9604	SoyZH13_15G065500	423.085
				PAXXG228370	15.1716	PAXXG226450	11.2485	PAXXG228880	28.8958	SoyZH13_15G065700	372.269
				PAXXG228380	15.7875	PAXXG226470	9.4742	PAXXG228890	83.0115	SoyZH13_15G065900	669.254
				PAXXG228400	13.2002	PAXXG226480	24.9198	PAXXG228900	20.7756	SoyZH13_15G066400	461.827
				PAXXG228410	17.2984	PAXXG226490	16.5677	PAXXG228910	22.5396	SoyZH13_15G066500	315.216
				PAXXG228420	15.2091	PAXXG226500	10.8103	PAXXG228920	22.2163	SoyZH13_15G066600	380.314
				PAXXG228430	12.5712	PAXXG226510	13.1561	PAXXG228930	17.8321	SoyZH13_15G066700	417.66
				PAXXG228440	16.5741	PAXXG226520	10.1027	PAXXG228940	52.8371	SoyZH13_15G066800	791.167
				PAXXG228450	14.9499	PAXXG226530	9.64145	PAXXG228950	19.0919	SoyZH13_15G067400	552.909
				PAXXG228480	32.7945	PAXXG226540	9.56418	PAXXG228960	13.5211	SoyZH13_15G068100	518.518
				PAXXG228490	15.9191	PAXXG226550	13.2179	PAXXG228970	15.3407	SoyZH13_15G068300	315.682
				PAXXG228500	23.8944	PAXXG226560	21.9073	PAXXG228980	14.4974	SoyZH13_15G068700	1157.34
				PAXXG228520	58.7599	PAXXG226580	19.2191	PAXXG229030	34.0859	SoyZH13_15G068800	339.673
				PAXXG228530	14.364	PAXXG226590	12.741	PAXXG229060	46.861	SoyZH13_15G069000	271.856
				PAXXG228550	68.3123	PAXXG226610	15.7178	PAXXG229070	22.0643	SoyZH13_15G069300	424.292
				PAXXG228560	17.6829	PAXXG226620	14.4489	PAXXG229080	25.444	SoyZH13_15G069500	246.404
				PAXXG228570	16.7378	PAXXG226630	9.60566	PAXXG229090	42.732	SoyZH13_15G069800	815.145
				PAXXG228580	19.1072	PAXXG226640	14.1801	PAXXG229120	32.0567	SoyZH13_15G069900	447.171
				PAXXG228590	15.1395	PAXXG226660	19.8986	PAXXG229130	18.3024	SoyZH13_15G070100	960.777
				PAXXG228600	17.1386	PAXXG226680	11.9027	PAXXG229140	25.1777	SoyZH13_15G070200	691.3
				PAXXG228610	16.7047	PAXXG226690	10.9678	PAXXG229200	23.6342	SoyZH13_15G070300	428.37
				PAXXG228660	19.9583	PAXXG226700	12.382	PAXXG229220	9.78599	SoyZH13_15G070700	180.616
				PAXXG228670	11.2003	PAXXG227020	9.64028	PAXXG229230	39.5039	SoyZH13_15G070800	463.668
				PAXXG228700	14.788	PAXXG227240	20.7467	PAXXG229240	44.9171	SoyZH13_15G071000	233.343
				PAXXG228710	17.8143	PAXXG227250	14.6044	PAXXG229250	21.2126	SoyZH13_15G071600	1042.9
				PAXXG228720	14.4834	PAXXG227270	13.444	PAXXG229260	17.3712	SoyZH13_15G072100	338.237
				PAXXG228740	16.7101	PAXXG227280	11.8393	PAXXG229270	20.6459	SoyZH13_15G072700	315.717
				PAXXG228750	14.2691	PAXXG227290	13.5469	PAXXG229300	15.8155	SoyZH13_15G072800	560.266
				PAXXG228760	12.604	PAXXG227320	8.58178	PAXXG229330	18.3357	SoyZH13_15G073200	452.997
				PAXXG228770	20.0268	PAXXG227340	28.2425	PAXXG229350	49.6822	SoyZH13_15G073800	523.863
				PAXXG228790	24.1819	PAXXG227350	8.70265	PAXXG229360	31.4321	SoyZH13_15G074000	1128.59
				PAXXG228810	13.6733	PAXXG227360	26.0159	PAXXG229370	24.7867	SoyZH13_15G074200	661.487
				PAXXG228820	21.6639	PAXXG227420	16.3295	PAXXG229390	27.3909	SoyZH13_15G074300	449.499
				PAXXG228830	15.5256	PAXXG227460	9.39049	PAXXG229410	21.7186	SoyZH13_15G074400	558.968
				PAXXG228850	14.9661	PAXXG227470	10.9143	PAXXG229460	15.3372	SoyZH13_15G074500	541.338
				PAXXG228870	21.1601	PAXXG227480	11.8773	PAXXG229500	34.5087	SoyZH13_15G074600	863.928
				PAXXG228880	18.7607	PAXXG227490	10.0362	PAXXG229570	26.3346	SoyZH13_15G074601	313.127
				PAXXG228890	35.5154	PAXXG227500	13.8353	PAXXG229810	22.2808	SoyZH13_15G075000	338.798
				PAXXG228900	18.6081	PAXXG227520	19.8759	PAXXG230270	30.2753	SoyZH13_15G075300	413.441
				PAXXG228920	16.0538	PAXXG227540	14.022	PAXXG230280	23.8598	SoyZH13_15G075800	505.963
				PAXXG228930	20.8072	PAXXG227570	8.85223	PAXXG230310	49.0443	SoyZH13_15G076300	586.802
				PAXXG228940	23.9789	PAXXG227590	25.885	PAXXG230340	15.2055	SoyZH13_15G077900	335.82
				PAXXG228950	15.0633	PAXXG227600	20.6395	PAXXG230360	34.2788	SoyZH13_15G079500	754.186
				PAXXG228960	12.244	PAXXG227610	9.61604	PAXXG230370	131.45	SoyZH13_15G079900	611.443
				PAXXG228970	12.182	PAXXG227620	10.828	PAXXG230390	16.7942	SoyZH13_15G080300	1085.2
				PAXXG228980	22.3981	PAXXG227670	10.1411	PAXXG230410	23.5894	SoyZH13_15G080800	693.736
				PAXXG229030	24.1724	PAXXG227700	9.0386	PAXXG230420	30.9316	SoyZH13_15G081000	419.375
				PAXXG229060	163.762	PAXXG227710	22.1764	PAXXG230470	36.9068	SoyZH13_15G081500	747.445
				PAXXG229070	24.0522	PAXXG227720	11.4352	PAXXG230480	30.3298	SoyZH13_15G081800	448.931
				PAXXG229080	21.1687	PAXXG227740	9.64138	PAXXG230490	36.8012	SoyZH13_15G082500	624.285
				PAXXG229090	19.7199	PAXXG227750	8.95166	PAXXG230500	23.9064	SoyZH13_15G082800	353.717
				PAXXG229120	32.0682	PAXXG227760	14.3242	PAXXG230600	21.8744	SoyZH13_15G083100	326.392
				PAXXG229130	13.4885	PAXXG227790	27.9998	PAXXG230630	19.6444	SoyZH13_15G083700	418.787
				PAXXG229140	26.4267	PAXXG227800	15.0723	PAXXG230640	17.5502	SoyZH13_15G083900	533.601
				PAXXG229200	22.9057	PAXXG227810	20.1023	PAXXG230650	22.7	SoyZH13_15G084200	534.623
				PAXXG229220	15.4349	PAXXG227830	14.2638	PAXXG230670	16.7568	SoyZH13_15G085700	501.165
				PAXXG229230	22.1182	PAXXG227850	16.6735	PAXXG230680	24.5404	SoyZH13_15G085900	385.474
				PAXXG229240	18.3681	PAXXG227940	14.054	PAXXG230690	48.4787	SoyZH13_15G086000	677.111
				PAXXG229250	12.9347	PAXXG227965	19.5966	PAXXG230700	26.0692	SoyZH13_15G086800	499.162
				PAXXG229260	15.2221	PAXXG228020	10.555	PAXXG230710	28.2373	SoyZH13_15G086900	413.932
				PAXXG229270	20.865	PAXXG228060	10.428	PAXXG230730	20.7944	SoyZH13_15G087103	359.263
				PAXXG229300	18.1483	PAXXG228080	22.9142	PAXXG230740	19.585	SoyZH13_15G087400	673.769
				PAXXG229330	24.1183	PAXXG228090	16.1865	PAXXG230750	23.1406	SoyZH13_15G087700	415.925
				PAXXG229350	19.0263	PAXXG228150	9.39582	PAXXG230790	22.5707	SoyZH13_15G088200	591.599
				PAXXG229360	18.2869	PAXXG228180	19.3747	PAXXG230810	15.0932	SoyZH13_15G088600	209.108
				PAXXG229370	19.6577	PAXXG228190	13.1777	PAXXG230820	17.9301	SoyZH13_15G088800	629
				PAXXG229390	14.758	PAXXG228200	11.5012	PAXXG230890	15.4947	SoyZH13_15G088900	324.171
				PAXXG229410	21.3535	PAXXG228210	9.03813	PAXXG230910	54.2213	SoyZH13_15G089500	389.45
				PAXXG229460	14.8306	PAXXG228220	13.9809	PAXXG230920	19.7359	SoyZH13_15G089800	222.625
				PAXXG229500	19.5457	PAXXG228230	22.9973	PAXXG230930	48.6585	SoyZH13_15G090300	1105.72
				PAXXG229570	43.3268	PAXXG228240	10.4568	PAXXG230940	35.537	SoyZH13_15G091100	513.685
				PAXXG229810	22.6426	PAXXG228250	14.9446	PAXXG230960	22.8121	SoyZH13_15G091200	218.555
				PAXXG230220	22.285	PAXXG228270	13.1178	PAXXG230990	36.211	SoyZH13_15G091400	332.73
				PAXXG230270	14.2941	PAXXG228280	24.8556	PAXXG231020	17.9767	SoyZH13_15G091600	526.584
				PAXXG230280	14.0941	PAXXG228290	16.1209	PAXXG231040	29.0996	SoyZH13_15G091700	454.291
				PAXXG230310	20.192	PAXXG228300	11.7551	PAXXG231050	20.0175	SoyZH13_15G091800	359.331
				PAXXG230340	13.8293	PAXXG228310	29.9033	PAXXG231080	29.2499	SoyZH13_15G092401	783.46
				PAXXG230360	14.8084	PAXXG228320	18.2405	PAXXG231090	45.7359	SoyZH13_15G092900	601.167
				PAXXG230370	136.146	PAXXG228330	22.7432	PAXXG231100	12.4568	SoyZH13_15G093000	178.315
				PAXXG230390	18.1588	PAXXG228340	24.2258	PAXXG231140	18.3257	SoyZH13_15G093100	584.953
				PAXXG230410	17.9009	PAXXG228370	10.0829	PAXXG231150	12.2272	SoyZH13_15G093500	531.65
				PAXXG230420	27.9155	PAXXG228380	15.4278	PAXXG231160	30.2438	SoyZH13_15G094100	231.161
				PAXXG230470	30.1497	PAXXG228400	15.8765	PAXXG231170	17.0879	SoyZH13_15G094200	405.943
				PAXXG230480	51.4587	PAXXG228410	10.4614	PAXXG231180	16.1031	SoyZH13_15G094800	442.37
				PAXXG230490	14.0781	PAXXG228420	10.2614	PAXXG231200	29.825	SoyZH13_15G095100	381.723
				PAXXG230500	14.7688	PAXXG228430	8.40872	PAXXG231210	22.7014	SoyZH13_15G095400	1185.75
				PAXXG230600	15.0113	PAXXG228440	10.9163	PAXXG231220	34.2039	SoyZH13_15G095700	514.651
				PAXXG230630	30.3378	PAXXG228450	10.3335	PAXXG231230	26.2596	SoyZH13_15G095800	446.555
				PAXXG230640	12.5234	PAXXG228480	28.6226	PAXXG231240	25.2564	SoyZH13_15G096100	274.906
				PAXXG230650	19.2359	PAXXG228490	9.63561	PAXXG231250	31.5466	SoyZH13_15G096300	397.172
				PAXXG230670	14.9801	PAXXG228500	35.8355	PAXXG231260	20.3876	SoyZH13_15G096700	716.869
				PAXXG230680	16.5202	PAXXG228520	38.432	PAXXG231270	20.6144	SoyZH13_15G097300	204.331
				PAXXG230690	48.068	PAXXG228530	22.7466	PAXXG231280	13.8503	SoyZH13_15G097500	458.7
				PAXXG230700	31.7486	PAXXG228550	42.3816	PAXXG231300	27.5625	SoyZH13_15G097502	751.668
				PAXXG230710	24.2912	PAXXG228560	11.367	PAXXG231310	24.5038	SoyZH13_15G098400	370.319
				PAXXG230730	19.9648	PAXXG228570	8.95858	PAXXG231340	23.3103	SoyZH13_15G098500	469.201
				PAXXG230740	18.0618	PAXXG228580	14.3609	PAXXG231350	39.5936	SoyZH13_15G098700	641.414
				PAXXG230750	16.1642	PAXXG228590	9.60071	PAXXG231370	22.702	SoyZH13_15G099100	502.074
				PAXXG230790	12.8244	PAXXG228600	11.7682	PAXXG231380	22.7262	SoyZH13_15G099200	324.981
				PAXXG230810	12.6324	PAXXG228610	9.52343	PAXXG231410	22.7861	SoyZH13_15G099800	277.183
				PAXXG230820	17.9151	PAXXG228660	11.0434	PAXXG231420	24.7188	SoyZH13_15G100000	517.308
				PAXXG230890	15.3406	PAXXG228670	14.9773	PAXXG231430	17.86	SoyZH13_15G100100	926.601
				PAXXG230910	24.9921	PAXXG228700	10.1999	PAXXG231440	19.0586	SoyZH13_15G100200	381.458
				PAXXG230920	17.9638	PAXXG228710	14.8149	PAXXG231470	24.8248	SoyZH13_15G100500	738.302
				PAXXG230930	47.6557	PAXXG228720	8.62016	PAXXG231490	18.6853	SoyZH13_15G100800	462.053
				PAXXG230940	16.5352	PAXXG228740	13.012	PAXXG231500	18.4626	SoyZH13_15G100900	426.52
				PAXXG230960	21.1778	PAXXG228750	8.96874	PAXXG231510	23.3405	SoyZH13_15G101200	354.141
				PAXXG230990	27.289	PAXXG228760	12.7848	PAXXG231520	17.5888	SoyZH13_15G101400	299.291
				PAXXG231000	17.5823	PAXXG228770	17.557	PAXXG231530	24.5871	SoyZH13_15G101900	466.025
				PAXXG231040	10.8183	PAXXG228790	13.6371	PAXXG231550	18.1106	SoyZH13_15G102400	467.212
				PAXXG231050	15.3958	PAXXG228810	8.92781	PAXXG231570	25.7581	SoyZH13_15G102700	461.746
				PAXXG231080	14.6022	PAXXG228820	13.1905	PAXXG231600	81.6109	SoyZH13_15G103200	611.666
				PAXXG231090	31.1947	PAXXG228830	15.2997	PAXXG231610	20.7144	SoyZH13_15G103202	1114.81
				PAXXG231100	12.1054	PAXXG228850	10.7608	PAXXG231620	24.9094	SoyZH13_15G103600	279.517
				PAXXG231130	14.056	PAXXG228870	11.5674	PAXXG231670	18.68	SoyZH13_15G104000	371.943
				PAXXG231140	14.4207	PAXXG228880	12.6989	PAXXG231700	31.6822	SoyZH13_15G104200	1339.06
				PAXXG231150	18.8346	PAXXG228890	8.82645	PAXXG231760	27.2697	SoyZH13_15G104300	439.978
				PAXXG231170	17.1807	PAXXG228900	11.7823	PAXXG231780	13.8036	SoyZH13_15G105000	437.395
				PAXXG231180	25.2785	PAXXG228920	22.4334	PAXXG231840	36.3833	SoyZH13_15G105400	427.089
				PAXXG231210	12.9749	PAXXG228930	14.2579	PAXXG231990	27.8754	SoyZH13_15G105600	477.779
				PAXXG231220	23.7621	PAXXG228940	36.0936	PAXXG232000	21.8353	SoyZH13_15G105900	882.059
				PAXXG231230	39.8434	PAXXG228950	11.168	PAXXG232010	16.1684	SoyZH13_15G106300	399.137
				PAXXG231240	13.7019	PAXXG228960	7.79457	PAXXG232020	17.8537	SoyZH13_15G107100	727.218
				PAXXG231250	22.1073	PAXXG228970	13.0214	PAXXG232030	37.6741	SoyZH13_15G107200	716.845
				PAXXG231260	15.5711	PAXXG228980	16.9797	PAXXG232040	20.8324	SoyZH13_15G107300	535.11
				PAXXG231270	20.981	PAXXG229030	13.086	PAXXG232060	18.2421	SoyZH13_15G107500	385.942
				PAXXG231280	13.2795	PAXXG229040	18.6465	PAXXG232090	19.6289	SoyZH13_15G107600	539.776
				PAXXG231300	23.9129	PAXXG229060	63.2954	PAXXG232110	22.0802	SoyZH13_15G108400	901.819
				PAXXG231310	21.3256	PAXXG229070	12.8245	PAXXG232120	35.4882	SoyZH13_15G108800	423.173
				PAXXG231340	11.3304	PAXXG229080	13.7671	PAXXG232130	17.6882	SoyZH13_15G109100	939.155
				PAXXG231350	13.8172	PAXXG229090	10.6668	PAXXG232140	15.3374	SoyZH13_15G109200	460.738
				PAXXG231370	21.602	PAXXG229120	21.0762	PAXXG232150	22.2324	SoyZH13_15G109300	483.432
				PAXXG231380	33.2431	PAXXG229130	8.68602	PAXXG232170	20.7271	SoyZH13_15G109600	242.907
				PAXXG231410	16.816	PAXXG229140	11.421	PAXXG232180	28.4856	SoyZH13_15G109700	375.564
				PAXXG231420	16.3714	PAXXG229200	12.4757	PAXXG232190	26.9244	SoyZH13_15G110300	467.179
				PAXXG231430	15.7524	PAXXG229220	8.76385	PAXXG232200	19.3686	SoyZH13_15G110500	252.36
				PAXXG231440	20.9682	PAXXG229230	24.3896	PAXXG232210	15.5762	SoyZH13_15G110700	112.206
				PAXXG231450	29.2932	PAXXG229240	10.3652	PAXXG232220	12.9814	SoyZH13_15G110800	336.759
				PAXXG231470	32.5715	PAXXG229250	10.5965	PAXXG232250	52.784	SoyZH13_15G111000	477.65
				PAXXG231500	21.2339	PAXXG229260	11.3647	PAXXG232320	13.7074	SoyZH13_15G111200	318.019
				PAXXG231510	17.7609	PAXXG229270	14.0108	PAXXG232330	20.4018	SoyZH13_15G111700	642.19
				PAXXG231520	17.9121	PAXXG229300	11.3672	PAXXG232490	15.721	SoyZH13_15G111800	430.025
				PAXXG231530	12.6053	PAXXG229330	12.7835	PAXXG232660	18.4101	SoyZH13_15G112101	467.27
				PAXXG231550	15.4469	PAXXG229350	23.3284	PAXXG232710	29.1308	SoyZH13_15G113500	962.442
				PAXXG231560	40.718	PAXXG229360	14.0798	PAXXG232770	25.4029	SoyZH13_15G113700	596.301
				PAXXG231570	27.479	PAXXG229370	14.2932	PAXXG232800	25.5372	SoyZH13_15G114705	640.272
				PAXXG231580	23.4872	PAXXG229390	11.6004	PAXXG232810	22.5019	SoyZH13_15G115901	284.734
				PAXXG231600	18.2161	PAXXG229410	12.7685	PAXXG232870	22.8012	SoyZH13_15G115902	440.282
				PAXXG231620	21.058	PAXXG229460	9.65081	PAXXG232900	17.274	SoyZH13_15G116600	295.221
				PAXXG231670	16.3831	PAXXG229500	17.3802	PAXXG232925	19.5975	SoyZH13_15G117000	509.773
				PAXXG231700	25.8863	PAXXG229570	51.9469	PAXXG232940	29.2853	SoyZH13_15G117800	253.059
				PAXXG231760	13.0195	PAXXG229700	25.5778	PAXXG233090	34.4204	SoyZH13_15G117900	367.642
				PAXXG231780	16.3949	PAXXG229810	24.1112	PAXXG233100	14.0008	SoyZH13_15G118100	346.641
				PAXXG231840	16.4974	PAXXG230270	13.7599	PAXXG233110	29.1081	SoyZH13_15G118500	461.19
				PAXXG231970	24.693	PAXXG230280	11.909	PAXXG233140	25.5451	SoyZH13_15G118600	376.251
				PAXXG231990	14.1861	PAXXG230310	14.4149	PAXXG233240	25.1332	SoyZH13_15G119000	160.583
				PAXXG232000	77.9898	PAXXG230340	10.6436	PAXXG233310	20.7017	SoyZH13_15G119300	743.107
				PAXXG232010	28.7381	PAXXG230360	5.14326	PAXXG233320	16.2684	SoyZH13_15G119500	690.628
				PAXXG232020	21.208	PAXXG230370	66.1044	PAXXG233330	65.3652	SoyZH13_15G119600	746.628
				PAXXG232030	33.1122	PAXXG230390	12.9644	PAXXG233340	17.5319	SoyZH13_15G120000	443.663
				PAXXG232040	47.3243	PAXXG230410	11.0182	PAXXG233350	24.6801	SoyZH13_15G120400	589.535
				PAXXG232050	16.356	PAXXG230420	21.1956	PAXXG233370	44.7707	SoyZH13_15G120500	455.51
				PAXXG232060	16.5803	PAXXG230470	21.0943	PAXXG233390	35.2655	SoyZH13_15G120600	489.36
				PAXXG232090	15.4308	PAXXG230480	40.5149	PAXXG233400	64.2103	SoyZH13_15G121000	503.833
				PAXXG232110	15.7189	PAXXG230490	11.1621	PAXXG233470	69.776	SoyZH13_15G121100	602.777
				PAXXG232120	21.1155	PAXXG230500	9.33912	PAXXG233500	24.8905	SoyZH13_15G121300	223.97
				PAXXG232130	15.1694	PAXXG230600	12.8857	PAXXG233515	19.133	SoyZH13_15G121400	265.242
				PAXXG232140	18.526	PAXXG230630	21.5128	PAXXG233520	19.4326	SoyZH13_15G121600	428.087
				PAXXG232150	16.4367	PAXXG230640	12.8875	PAXXG233600	30.8894	SoyZH13_15G122200	396.614
				PAXXG232170	16.7502	PAXXG230650	25.9426	PAXXG233610	18.5086	SoyZH13_15G122500	458.169
				PAXXG232180	14.5116	PAXXG230670	9.60207	PAXXG233620	14.0451	SoyZH13_15G122900	625.295
				PAXXG232190	20.1941	PAXXG230680	13.4211	PAXXG233630	20.2662	SoyZH13_15G123000	613.766
				PAXXG232200	13.9321	PAXXG230690	38.5126	PAXXG233700	60.1954	SoyZH13_15G123600	724.789
				PAXXG232210	14.9651	PAXXG230700	29.2826	PAXXG233710	25.0633	SoyZH13_15G123700	752.809
				PAXXG232220	14.7385	PAXXG230710	17.8088	PAXXG233720	32.812	SoyZH13_15G123800	432.312
				PAXXG232250	48.5714	PAXXG230730	11.3144	PAXXG233730	14.5664	SoyZH13_15G124000	379.294
				PAXXG232320	12.723	PAXXG230740	11.0441	PAXXG233740	26.6803	SoyZH13_15G124600	738.26
				PAXXG232330	18.7646	PAXXG230750	10.6838	PAXXG233750	23.6576	SoyZH13_15G124601	298.481
				PAXXG232490	19.4677	PAXXG230790	14.533	PAXXG233760	19.4696	SoyZH13_15G124900	359.416
				PAXXG232660	15.9667	PAXXG230810	11.6441	PAXXG233770	31.0061	SoyZH13_15G125000	616.369
				PAXXG232710	20.1333	PAXXG230820	17.6789	PAXXG233800	23.7211	SoyZH13_15G125100	510.741
				PAXXG232770	13.3043	PAXXG230890	9.17079	PAXXG233810	37.3462	SoyZH13_15G125300	459.178
				PAXXG232800	11.0753	PAXXG230910	29.869	PAXXG233850	76.0441	SoyZH13_15G125400	539.907
				PAXXG232810	16.2934	PAXXG230920	10.5565	PAXXG234100	16.2966	SoyZH13_15G125500	693.961
				PAXXG232870	13.8403	PAXXG230930	25.5047	PAXXG234200	29.4454	SoyZH13_15G125700	481.676
				PAXXG232900	16.9631	PAXXG230940	13.8464	PAXXG234210	60.5501	SoyZH13_15G125902	739.103
				PAXXG232925	18.2056	PAXXG230960	12.358	PAXXG234240	21.334	SoyZH13_15G126200	275.305
				PAXXG232940	17.0359	PAXXG230990	14.8331	PAXXG234270	29.9253	SoyZH13_15G126400	532.666
				PAXXG233090	33.9567	PAXXG231040	12.8831	PAXXG234360	23.1806	SoyZH13_15G126500	790.386
				PAXXG233100	7.88729	PAXXG231050	12.2377	PAXXG234450	42.4693	SoyZH13_15G127200	295.573
				PAXXG233110	14.3961	PAXXG231080	15.6579	PAXXG234580	24.7518	SoyZH13_15G127500	322.365
				PAXXG233140	82.7547	PAXXG231090	9.0978	PAXXG234890	19.095	SoyZH13_15G127800	284.836
				PAXXG233240	20.1346	PAXXG231100	12.7485	PAXXG234900	29.6059	SoyZH13_15G128100	761.481
				PAXXG233310	22.318	PAXXG231130	15.6302	PAXXG234910	16.0352	SoyZH13_15G130000	504.974
				PAXXG233320	15.7614	PAXXG231140	11.5791	PAXXG234930	18.8928	SoyZH13_15G130300	501.143
				PAXXG233330	66.2884	PAXXG231150	23.0416	PAXXG234950	18.0485	SoyZH13_15G130800	627.93
				PAXXG233340	20.3245	PAXXG231170	12.8308	PAXXG235020	16.2794	SoyZH13_15G131000	462.667
				PAXXG233350	25.1911	PAXXG231180	14.7252	PAXXG235030	32.8664	SoyZH13_15G131200	308.774
				PAXXG233370	14.1346	PAXXG231210	10.2885	PAXXG235040	21.6349	SoyZH13_15G131300	268.146
				PAXXG233390	19.8999	PAXXG231220	25.9049	PAXXG235060	26.055	SoyZH13_15G131500	284.779
				PAXXG233400	118.805	PAXXG231230	19.8547	PAXXG235070	22.2404	SoyZH13_15G131700	558.867
				PAXXG233470	20.4765	PAXXG231240	9.7236	PAXXG235100	70.2955	SoyZH13_15G131900	576.437
				PAXXG233500	12.0981	PAXXG231250	15.2859	PAXXG235120	189.473	SoyZH13_15G132300	364.874
				PAXXG233520	12.3577	PAXXG231260	9.60049	PAXXG235150	30.7153	SoyZH13_15G132400	411.822
				PAXXG233600	8.78022	PAXXG231270	21.7984	PAXXG235160	21.7029	SoyZH13_15G133100	496
				PAXXG233610	15.1097	PAXXG231280	14.8071	PAXXG235250	19.897	SoyZH13_15G133500	590.415
				PAXXG233620	14.4302	PAXXG231300	11.5763	PAXXG235270	25.8071	SoyZH13_15G134300	685.852
				PAXXG233630	12.2865	PAXXG231310	17.006	PAXXG235280	23.5815	SoyZH13_15G134400	648.401
				PAXXG233660	19.9545	PAXXG231340	7.67195	PAXXG235330	33.2934	SoyZH13_15G134700	651.265
				PAXXG233700	40.6202	PAXXG231350	11.686	PAXXG235430	21.4684	SoyZH13_15G135300	388.225
				PAXXG233720	51.2216	PAXXG231370	9.58814	PAXXG235440	25.7436	SoyZH13_15G135400	608.151
				PAXXG233730	15.3575	PAXXG231380	19.5638	PAXXG235485	20.4845	SoyZH13_15G135600	633.33
				PAXXG233740	18.5134	PAXXG231410	11.6623	PAXXG235500	0	SoyZH13_15G136200	449.996
				PAXXG233750	16.6872	PAXXG231420	8.36865	PAXXG235510	67.281	SoyZH13_15G136500	513.295
				PAXXG233760	18.6236	PAXXG231430	13.0741	PAXXG235520	17.5195	SoyZH13_15G137600	585.505
				PAXXG233770	29.7816	PAXXG231440	14.5872	PAXXG235740	29.574	SoyZH13_15G137700	526.176
				PAXXG233800	22.459	PAXXG231450	25.0553	PAXXG235750	25.6789	SoyZH13_15G138000	615.688
				PAXXG233810	19.6929	PAXXG231470	18.4852	PAXXG235900	24.6655	SoyZH13_15G138300	583.976
				PAXXG233850	49.9239	PAXXG231490	13.8597	PAXXG235950	25.1146	SoyZH13_15G139300	330.124
				PAXXG234100	15.5944	PAXXG231500	11.0271	PAXXG236050	63.779	SoyZH13_15G139600	332.678
				PAXXG234200	14.5096	PAXXG231510	13.8849	PAXXG236110	40.5165	SoyZH13_15G139700	340.686
				PAXXG234210	24.8715	PAXXG231520	19.8284	PAXXG236340	34.8246	SoyZH13_15G140000	240.218
				PAXXG234240	19.8851	PAXXG231530	19.5195	PAXXG236480	26.5766	SoyZH13_15G140100	3576.05
				PAXXG234270	17.3262	PAXXG231550	8.64249	PAXXG236520	27.6021	SoyZH13_15G140600	412.73
				PAXXG234360	15.9773	PAXXG231580	17.8316	PAXXG236590	19.2397	SoyZH13_15G142100	726.057
				PAXXG234450	16.3466	PAXXG231600	28.6577	PAXXG236600	35.1014	SoyZH13_15G142300	328.84
				PAXXG234570	14.6738	PAXXG231620	22.4574	PAXXG236610	68.8579	SoyZH13_15G142500	454.939
				PAXXG234580	13.5288	PAXXG231670	13.5892	PAXXG236620	15.766	SoyZH13_15G143000	255.328
				PAXXG234890	19.9309	PAXXG231700	16.0101	PAXXG236650	30.7843	SoyZH13_15G143100	502.505
				PAXXG234900	19.0725	PAXXG231760	16.5024	PAXXG236660	15.148	SoyZH13_15G143200	378.314
				PAXXG234910	16.3634	PAXXG231780	10.4657	PAXXG236670	38.6944	SoyZH13_15G143500	360.425
				PAXXG234930	14.328	PAXXG231840	15.3596	PAXXG236690	30.3823	SoyZH13_15G143800	635.858
				PAXXG234950	27.2087	PAXXG231990	14.6343	PAXXG236720	37.2802	SoyZH13_15G144400	626.477
				PAXXG235020	13.5369	PAXXG232000	51.6571	PAXXG236730	22.8666	SoyZH13_15G144900	407.805
				PAXXG235030	28.7598	PAXXG232010	9.72064	PAXXG236740	22.014	SoyZH13_15G145000	487.831
				PAXXG235040	27.4288	PAXXG232020	19.1156	PAXXG236750	19.5415	SoyZH13_15G145100	805.517
				PAXXG235060	22.1808	PAXXG232030	19.9289	PAXXG236790	38.7146	SoyZH13_15G145900	730.741
				PAXXG235070	20.6396	PAXXG232040	20.1831	PAXXG236800	293.251	SoyZH13_15G146000	794.318
				PAXXG235100	28.8803	PAXXG232050	32.476	PAXXG236820	22.3964	SoyZH13_15G146001	1071.25
				PAXXG235120	20.531	PAXXG232060	10.7003	PAXXG236850	91.2842	SoyZH13_15G146400	814.378
				PAXXG235150	14.0428	PAXXG232090	10.8413	PAXXG236870	18.3966	SoyZH13_15G146500	981.274
				PAXXG235160	21.6143	PAXXG232110	7.62598	PAXXG236880	16.2386	SoyZH13_15G146800	202.234
				PAXXG235250	18.363	PAXXG232120	15.2866	PAXXG236920	19.6923	SoyZH13_15G147000	563.994
				PAXXG235270	17.1546	PAXXG232130	10.1494	PAXXG236930	19.3836	SoyZH13_15G148000	389.247
				PAXXG235280	16.3793	PAXXG232140	11.2519	PAXXG236940	17.4137	SoyZH13_15G148200	460.776
				PAXXG235330	21.2695	PAXXG232150	9.20395	PAXXG236950	19.3264	SoyZH13_15G148300	457.144
				PAXXG235430	13.9647	PAXXG232170	11.4752	PAXXG236960	17.3451	SoyZH13_15G149200	373.885
				PAXXG235440	19.7269	PAXXG232180	11.7276	PAXXG236980	22.237	SoyZH13_15G150400	380.444
				PAXXG235485	6.57527	PAXXG232190	17.6732	PAXXG236990	24.1529	SoyZH13_15G150500	576.85
				PAXXG235500	300.475	PAXXG232200	12.2487	PAXXG237000	36.0513	SoyZH13_15G151000	405.568
				PAXXG235510	45.1428	PAXXG232210	8.65609	PAXXG237010	27.6197	SoyZH13_15G151200	343.831
				PAXXG235520	16.9253	PAXXG232220	7.59612	PAXXG237030	40.1274	SoyZH13_15G151500	388.96
				PAXXG235740	15.8852	PAXXG232250	33.1566	PAXXG237050	52.1396	SoyZH13_15G151600	1567.55
				PAXXG235750	17.2745	PAXXG232320	10.6601	PAXXG237060	25.0516	SoyZH13_15G151700	291.59
				PAXXG235900	16.3569	PAXXG232330	13.1272	PAXXG237070	21.5532	SoyZH13_15G151800	400.59
				PAXXG235950	18.4716	PAXXG232490	15.7043	PAXXG237080	55.5601	SoyZH13_15G152200	436.414
				PAXXG236050	15.4126	PAXXG232660	14.4011	PAXXG237120	13.7792	SoyZH13_15G152300	414.476
				PAXXG236110	29.3123	PAXXG232710	12.3072	PAXXG237130	22.5881	SoyZH13_15G152400	603.047
				PAXXG236340	14.985	PAXXG232770	9.74239	PAXXG237140	102.838	SoyZH13_15G153000	369.806
				PAXXG236480	16.3845	PAXXG232800	9.56538	PAXXG237180	17.4716	SoyZH13_15G153200	519.197
				PAXXG236520	18.6411	PAXXG232810	12.367	PAXXG237230	21.32	SoyZH13_15G155400	482.55
				PAXXG236540	18.5312	PAXXG232850	15.3602	PAXXG237250	17.4522	SoyZH13_15G155600	649.461
				PAXXG236580	50.0895	PAXXG232870	10.716	PAXXG237290	29.0963	SoyZH13_15G156500	353.831
				PAXXG236590	19.4316	PAXXG232900	13.8064	PAXXG237410	24.755	SoyZH13_15G156600	343.241
				PAXXG236600	25.0991	PAXXG232925	10.7716	PAXXG237440	19.0806	SoyZH13_15G156900	464.677
				PAXXG236610	58.654	PAXXG232940	13.5991	PAXXG237630	29.2662	SoyZH13_15G157700	934.252
				PAXXG236620	14.7541	PAXXG233090	20.6299	PAXXG237690	122.55	SoyZH13_15G157701	648.197
				PAXXG236650	13.0694	PAXXG233100	16.8742	PAXXG237850	29.8202	SoyZH13_15G158000	967.692
				PAXXG236660	19.3191	PAXXG233110	12.5115	PAXXG237870	20.0769	SoyZH13_15G158100	691.459
				PAXXG236670	18.0025	PAXXG233140	30.7123	PAXXG237950	26.0483	SoyZH13_15G158300	390.26
				PAXXG236690	28.6925	PAXXG233240	8.0226	PAXXG238000	18.4676	SoyZH13_15G158400	401.674
				PAXXG236720	14.9955	PAXXG233310	11.2367	PAXXG238060	16.4624	SoyZH13_15G158500	730.452
				PAXXG236730	21.2979	PAXXG233320	7.87337	PAXXG238100	80.0695	SoyZH13_15G158601	497.169
				PAXXG236740	24.1153	PAXXG233330	42.6542	PAXXG238110	14.4078	SoyZH13_15G158900	617.181
				PAXXG236750	25.6342	PAXXG233340	22.482	PAXXG238160	25.6793	SoyZH13_15G158902	329.246
				PAXXG236790	11.2409	PAXXG233350	30.5565	PAXXG238210	18.4177	SoyZH13_15G159800	329.461
				PAXXG236800	99.5102	PAXXG233370	13.287	PAXXG238240	28.6338	SoyZH13_15G160000	462.449
				PAXXG236820	24.4768	PAXXG233390	15.0178	PAXXG238250	102.753	SoyZH13_15G160100	670.451
				PAXXG236850	32.6551	PAXXG233400	60.5632	PAXXG238270	33.4771	SoyZH13_15G160201	475.6
				PAXXG236860	16.2306	PAXXG233470	19.9028	PAXXG238280	18.2412	SoyZH13_15G160400	338.09
				PAXXG236870	11.9832	PAXXG233500	12.6298	PAXXG238290	34.0963	SoyZH13_15G160800	341.004
				PAXXG236880	15.1486	PAXXG233520	9.47922	PAXXG238350	20.886	SoyZH13_15G161100	880.818
				PAXXG236900	48.1703	PAXXG233600	9.94112	PAXXG238450	20.641	SoyZH13_15G161200	243.975
				PAXXG236920	18.4876	PAXXG233610	9.8149	PAXXG238480	31.346	SoyZH13_15G162200	382.795
				PAXXG236930	13.0678	PAXXG233620	9.37543	PAXXG238520	23.7999	SoyZH13_15G162500	648.58
				PAXXG236940	14.0823	PAXXG233630	12.9285	PAXXG238530	17.5542	SoyZH13_15G163500	537.606
				PAXXG236950	17.8271	PAXXG233660	16.074	PAXXG238550	21.1271	SoyZH13_15G163600	664.378
				PAXXG236960	17.7479	PAXXG233700	26.4793	PAXXG238580	18.8068	SoyZH13_15G163700	443.742
				PAXXG236980	35.776	PAXXG233720	30.1485	PAXXG238590	18.8419	SoyZH13_15G163900	334.285
				PAXXG236990	14.3442	PAXXG233730	9.57623	PAXXG238700	14.1292	SoyZH13_15G164400	315.255
				PAXXG237000	34.134	PAXXG233740	13.5357	PAXXG238710	22.3934	SoyZH13_15G164600	203.779
				PAXXG237010	17.9948	PAXXG233750	10.4985	PAXXG238720	18.2961	SoyZH13_15G164700	288.279
				PAXXG237030	26.1761	PAXXG233760	10.4178	PAXXG238830	31.6579	SoyZH13_15G164900	306.453
				PAXXG237050	31.3895	PAXXG233770	21.9845	PAXXG238840	62.983	SoyZH13_15G165200	552.674
				PAXXG237060	23.6838	PAXXG233800	14.739	PAXXG238850	38.8508	SoyZH13_15G166000	716.293
				PAXXG237070	16.8482	PAXXG233810	26.2478	PAXXG238860	33.0537	SoyZH13_15G166200	511.064
				PAXXG237080	132.547	PAXXG233850	32.5819	PAXXG238870	13.7759	SoyZH13_15G166300	444.907
				PAXXG237120	13.2783	PAXXG234100	7.93236	PAXXG238880	16.8646	SoyZH13_15G166700	385.009
				PAXXG237130	20.4747	PAXXG234200	10.5732	PAXXG238920	17.8929	SoyZH13_15G169300	274.722
				PAXXG237140	92.8414	PAXXG234210	35.7201	PAXXG238930	27.1176	SoyZH13_15G169400	457.007
				PAXXG237180	15.7128	PAXXG234240	9.43109	PAXXG238960	64.3022	SoyZH13_15G169500	301.557
				PAXXG237230	15.491	PAXXG234270	11.9751	PAXXG238970	17.283	SoyZH13_15G169800	429.453
				PAXXG237250	23.4828	PAXXG234360	11.7572	PAXXG238990	16.6039	SoyZH13_15G170300	335.553
				PAXXG237290	20.6443	PAXXG234450	18.9398	PAXXG239000	29.124	SoyZH13_15G170400	272.923
				PAXXG237410	17.5213	PAXXG234570	36.6612	PAXXG239020	24.0142	SoyZH13_15G170500	568.413
				PAXXG237440	13.9218	PAXXG234580	10.2028	PAXXG239030	33.9252	SoyZH13_15G170801	276.484
				PAXXG237630	15.2975	PAXXG234890	17.4089	PAXXG239050	41.0122	SoyZH13_15G171000	214.843
				PAXXG237690	13.8916	PAXXG234900	13.2426	PAXXG239080	91.0718	SoyZH13_15G172100	469.141
				PAXXG237850	16.1081	PAXXG234910	10.8095	PAXXG239110	29.111	SoyZH13_15G172300	482.584
				PAXXG237870	16.262	PAXXG234930	9.81603	PAXXG239120	25.0799	SoyZH13_15G172400	813.989
				PAXXG237950	17.2125	PAXXG234950	16.9345	PAXXG239150	52.18	SoyZH13_15G172500	429.359
				PAXXG238060	14.7754	PAXXG235020	11.852	PAXXG239160	30.1081	SoyZH13_15G172900	877.368
				PAXXG238100	35.04	PAXXG235030	19.656	PAXXG239170	19.33	SoyZH13_15G173700	418.708
				PAXXG238160	26.4534	PAXXG235040	20.9271	PAXXG239180	22.2877	SoyZH13_15G174200	506.887
				PAXXG238210	18.9427	PAXXG235060	27.7825	PAXXG239190	20.1831	SoyZH13_15G174800	325.057
				PAXXG238240	14.655	PAXXG235070	15.0999	PAXXG239200	18.1376	SoyZH13_15G174900	922.766
				PAXXG238250	58.017	PAXXG235100	12.0195	PAXXG239230	22.0808	SoyZH13_15G175800	486.926
				PAXXG238270	17.8286	PAXXG235120	10.9725	PAXXG239240	17.9181	SoyZH13_15G178700	672.108
				PAXXG238280	24.2565	PAXXG235150	10.9341	PAXXG239260	24.7107	SoyZH13_15G178900	388.695
				PAXXG238290	21.0542	PAXXG235160	12.2272	PAXXG239280	15.129	SoyZH13_15G179000	558.451
				PAXXG238350	14.9889	PAXXG235250	11.7827	PAXXG239320	15.8231	SoyZH13_15G179100	602.132
				PAXXG238450	15.139	PAXXG235270	12.8878	PAXXG239550	17.5952	SoyZH13_15G179700	290.381
				PAXXG238480	15.1812	PAXXG235280	7.66279	PAXXG239600	28.4702	SoyZH13_15G179900	291.754
				PAXXG238520	21.3269	PAXXG235330	17.0053	PAXXG239690	32.6165	SoyZH13_15G180100	1122.7
				PAXXG238530	14.7822	PAXXG235430	11.149	PAXXG239750	29.9569	SoyZH13_15G180400	329.426
				PAXXG238550	15.0177	PAXXG235440	14.756	PAXXG239780	22.0836	SoyZH13_15G180600	463.16
				PAXXG238580	14.3964	PAXXG235460	22.2675	PAXXG239790	19.6069	SoyZH13_15G181200	335.254
				PAXXG238590	14.8182	PAXXG235485	10.9003	PAXXG239820	18.5774	SoyZH13_15G181400	269.352
				PAXXG238700	20.8029	PAXXG235500	747.642	PAXXG239830	38.2407	SoyZH13_15G181600	771.025
				PAXXG238710	20.3205	PAXXG235510	55.534	PAXXG239840	14.3389	SoyZH13_15G181604	476.93
				PAXXG238720	19.1997	PAXXG235520	10.16	PAXXG239880	17.546	SoyZH13_15G181800	188.115
				PAXXG238840	16.6812	PAXXG235740	13.8714	PAXXG239890	15.0445	SoyZH13_15G181900	953.245
				PAXXG238850	12.791	PAXXG235750	10.2979	PAXXG239920	22.5836	SoyZH13_15G182000	377.95
				PAXXG238860	16.1204	PAXXG235790	16.0743	PAXXG239930	35.8202	SoyZH13_15G182300	478.106
				PAXXG238880	16.3911	PAXXG235900	8.95086	PAXXG239940	17.5059	SoyZH13_15G182400	386.612
				PAXXG238920	20.6137	PAXXG235950	11.8399	PAXXG239960	22.9296	SoyZH13_15G183200	201.352
				PAXXG238930	20.6584	PAXXG236050	18.3947	PAXXG239990	16.1219	SoyZH13_15G183300	420.722
				PAXXG238960	24.6239	PAXXG236110	15.7225	PAXXG240000	18.6508	SoyZH13_15G183600	640.286
				PAXXG238970	15.2869	PAXXG236340	17.6876	PAXXG240010	16.8797	SoyZH13_15G183800	601.486
				PAXXG238980	16.1669	PAXXG236480	11.8498	PAXXG240020	100.25	SoyZH13_15G184302	449.24
				PAXXG238990	19.0696	PAXXG236520	9.10722	PAXXG240040	19.4305	SoyZH13_15G184800	366.087
				PAXXG239000	21.7232	PAXXG236540	41.5848	PAXXG240050	13.7255	SoyZH13_15G184900	692.799
				PAXXG239020	28.2988	PAXXG236580	27.5762	PAXXG240060	14.8615	SoyZH13_15G185500	512.003
				PAXXG239030	41.7606	PAXXG236590	10.8783	PAXXG240070	51.789	SoyZH13_15G186100	605.285
				PAXXG239050	24.1811	PAXXG236600	19.9292	PAXXG240090	24.2534	SoyZH13_15G186500	368.816
				PAXXG239080	102.775	PAXXG236610	57.4401	PAXXG240100	21.72	SoyZH13_15G186700	600.893
				PAXXG239110	21.2431	PAXXG236620	10.8087	PAXXG240140	25.8946	SoyZH13_15G187000	434.071
				PAXXG239120	16.8901	PAXXG236650	17.8851	PAXXG240180	15.9108	SoyZH13_15G187200	374.302
				PAXXG239150	52.8753	PAXXG236660	16.437	PAXXG240200	90.655	SoyZH13_15G187400	669.45
				PAXXG239160	13.491	PAXXG236670	21.7227	PAXXG240210	18.3766	SoyZH13_15G187900	360.764
				PAXXG239170	16.3261	PAXXG236690	17.0467	PAXXG240220	22.4305	SoyZH13_15G188000	1281.17
				PAXXG239180	11.4324	PAXXG236720	15.9978	PAXXG240230	21.4844	SoyZH13_15G189600	524.179
				PAXXG239190	21.1417	PAXXG236730	12.9072	PAXXG240240	44.2069	SoyZH13_15G190100	375.756
				PAXXG239200	15.5	PAXXG236740	16.1757	PAXXG240250	18.9672	SoyZH13_15G190200	462.5
				PAXXG239230	20.5523	PAXXG236750	23.3962	PAXXG240260	26.1594	SoyZH13_15G190301	465.474
				PAXXG239240	12.9849	PAXXG236790	11.5414	PAXXG240270	13.8528	SoyZH13_15G190800	291.878
				PAXXG239260	15.9505	PAXXG236800	46.5923	PAXXG240280	18.1789	SoyZH13_15G191500	611.721
				PAXXG239270	21.0624	PAXXG236820	18.1736	PAXXG240290	24.472	SoyZH13_15G192400	579.358
				PAXXG239280	13.2889	PAXXG236850	22.2683	PAXXG240310	82.9577	SoyZH13_15G192800	720.14
				PAXXG239320	22.4254	PAXXG236860	9.97353	PAXXG240330	37.4032	SoyZH13_15G194000	609.979
				PAXXG239330	16.4463	PAXXG236870	9.22235	PAXXG240340	49.9333	SoyZH13_15G194100	581.987
				PAXXG239410	23.3119	PAXXG236880	15.5018	PAXXG240380	20.4469	SoyZH13_15G194200	502.83
				PAXXG239550	12.4058	PAXXG236900	36.6521	PAXXG240490	32.1238	SoyZH13_15G194600	205.984
				PAXXG239600	25.4304	PAXXG236920	14.4303	PAXXG240880	25.5133	SoyZH13_15G194601	549.831
				PAXXG239690	13.3904	PAXXG236930	11.4534	PAXXG240910	29.2696	SoyZH13_15G196500	293.728
				PAXXG239750	13.3209	PAXXG236940	12.5118	PAXXG240920	19.6029	SoyZH13_15G196600	566.677
				PAXXG239780	17.4654	PAXXG236950	11.0637	PAXXG240970	23.1927	SoyZH13_15G197500	431.736
				PAXXG239790	24.7175	PAXXG236960	12.0324	PAXXG241010	29.4473	SoyZH13_15G200100	583.18
				PAXXG239820	14.0356	PAXXG236980	19.7835	PAXXG241100	16.7332	SoyZH13_15G200300	447.573
				PAXXG239830	23.7655	PAXXG236990	10.7533	PAXXG241120	16.2962	SoyZH13_15G200304	338.201
				PAXXG239840	18.7947	PAXXG237000	26.0901	PAXXG241140	22.7632	SoyZH13_15G200306	213.399
				PAXXG239860	17.8146	PAXXG237010	11.483	PAXXG241170	20.3364	SoyZH13_15G200700	566.777
				PAXXG239880	18.3398	PAXXG237030	14.8388	PAXXG241220	16.0297	SoyZH13_15G200900	431.467
				PAXXG239890	12.686	PAXXG237050	16.11	PAXXG241225	14.3028	SoyZH13_15G201600	455.515
				PAXXG239920	16.2117	PAXXG237060	17.6053	PAXXG241230	20.3067	SoyZH13_15G202200	582.191
				PAXXG239930	22.4179	PAXXG237070	15.9767	PAXXG241260	17.7635	SoyZH13_15G202800	514.656
				PAXXG239940	14.9501	PAXXG237080	45.5662	PAXXG241280	25.3615	SoyZH13_15G203200	398.656
				PAXXG239990	17.8667	PAXXG237120	8.61131	PAXXG241300	14.7229	SoyZH13_15G203500	517.269
				PAXXG240000	12.5496	PAXXG237130	13.3957	PAXXG241310	27.0331	SoyZH13_15G204700	646.512
				PAXXG240010	18.7482	PAXXG237140	23.3033	PAXXG241330	19.4947	SoyZH13_15G204800	721.041
				PAXXG240020	195.297	PAXXG237180	10.7584	PAXXG241340	17.8778	SoyZH13_15G204802	320.709
				PAXXG240040	14.4621	PAXXG237230	12.9395	PAXXG241380	41.3618	SoyZH13_15G205000	369.848
				PAXXG240050	15.223	PAXXG237250	15.6364	PAXXG241410	91.5699	SoyZH13_15G205200	621.273
				PAXXG240060	14.2294	PAXXG237290	13.729	PAXXG241600	15.373	SoyZH13_15G205500	872.5
				PAXXG240070	50.7038	PAXXG237410	11.2893	PAXXG241630	20.9135	SoyZH13_15G205700	327.89
				PAXXG240080	23.829	PAXXG237440	11.4854	PAXXG241660	19.1258	SoyZH13_15G205800	374.306
				PAXXG240090	22.0364	PAXXG237630	12.9212	PAXXG241670	26.249	SoyZH13_15G205900	573.724
				PAXXG240100	17.1022	PAXXG237850	8.86988	PAXXG241700	20.3019	SoyZH13_15G208000	448.379
				PAXXG240140	21.6163	PAXXG237870	9.45809	PAXXG241710	22.3306	SoyZH13_15G208600	727.907
				PAXXG240180	15.4534	PAXXG237950	12.9734	PAXXG241720	31.8658	SoyZH13_15G208800	735.831
				PAXXG240200	57.7808	PAXXG238000	9.00178	PAXXG241740	19.8768	SoyZH13_15G209300	325.165
				PAXXG240210	14.8809	PAXXG238060	8.7997	PAXXG241750	21.5251	SoyZH13_15G209302	827.343
				PAXXG240220	16.6574	PAXXG238100	28.8561	PAXXG241780	17.4446	SoyZH13_15G209702	552.1
				PAXXG240240	93.7969	PAXXG238160	16.2294	PAXXG241790	24.0163	SoyZH13_15G211000	540.137
				PAXXG240250	16.2025	PAXXG238210	14.5772	PAXXG241800	24.2377	SoyZH13_15G213000	424.706
				PAXXG240260	12.1788	PAXXG238240	9.87064	PAXXG241820	22.9048	SoyZH13_15G213200	265.146
				PAXXG240270	18.1083	PAXXG238250	40.1435	PAXXG242210	19.1818	SoyZH13_15G213300	470.829
				PAXXG240280	18.2925	PAXXG238270	11.4146	PAXXG242260	18.2833	SoyZH13_15G213704	267.265
				PAXXG240290	21.1112	PAXXG238280	27.2437	PAXXG242280	35.2889	SoyZH13_15G214600	641.29
				PAXXG240310	20.6988	PAXXG238290	12.1214	PAXXG242290	42.8255	SoyZH13_15G215300	513.643
				PAXXG240330	22.8526	PAXXG238350	9.02287	PAXXG242300	42.3445	SoyZH13_15G215600	361.93
				PAXXG240340	25.9385	PAXXG238450	10.3883	PAXXG242310	30.8183	SoyZH13_15G215700	599.185
				PAXXG240380	15.2842	PAXXG238480	9.61549	PAXXG242320	17.5807	SoyZH13_15G216600	630.405
				PAXXG240490	29.08	PAXXG238520	12.5074	PAXXG242340	18.6342	SoyZH13_15G216900	331.528
				PAXXG240880	15.7602	PAXXG238530	12.8519	PAXXG242360	29.0968	SoyZH13_15G217100	361.378
				PAXXG240910	19.3661	PAXXG238550	10.0815	PAXXG242370	36.0222	SoyZH13_15G217600	483.011
				PAXXG240920	28.7247	PAXXG238580	10.4991	PAXXG242390	23.5023	SoyZH13_15G217700	360.831
				PAXXG240970	13.1822	PAXXG238590	11.6805	PAXXG242400	19.4368	SoyZH13_15G218000	549.682
				PAXXG241010	20.8359	PAXXG238660	27.685	PAXXG242420	21.8822	SoyZH13_15G218500	623.84
				PAXXG241090	15.2574	PAXXG238700	12.0511	PAXXG242440	18.046	SoyZH13_15G218600	602.587
				PAXXG241100	16.1254	PAXXG238710	15.0338	PAXXG242460	29.1001	SoyZH13_15G218700	461.258
				PAXXG241140	16.9592	PAXXG238720	9.46871	PAXXG242470	27.3378	SoyZH13_15G219700	691.08
				PAXXG241170	17.081	PAXXG238840	23.1051	PAXXG242480	10.0361	SoyZH13_15G220100	1348.6
				PAXXG241190	22.809	PAXXG238850	11.9349	PAXXG242500	33.7185	SoyZH13_15G220600	546.072
				PAXXG241220	11.9398	PAXXG238860	9.70506	PAXXG242510	22.4526	SoyZH13_15G220601	607.284
				PAXXG241225	16.6672	PAXXG238870	10.472	PAXXG242520	20.0909	SoyZH13_15G221400	790.121
				PAXXG241230	18.3169	PAXXG238880	9.57975	PAXXG242530	21.3876	SoyZH13_15G221700	712.057
				PAXXG241260	19.1107	PAXXG238920	12.4422	PAXXG242540	26.7353	SoyZH13_15G222000	491.084
				PAXXG241280	13.7955	PAXXG238930	13.3413	PAXXG242550	24.4855	SoyZH13_15G222100	590.647
				PAXXG241300	12.1829	PAXXG238960	9.78046	PAXXG242560	18.9606	SoyZH13_15G223900	463.685
				PAXXG241310	16.1598	PAXXG238970	10.8498	PAXXG242600	25.5619	SoyZH13_15G224100	646.494
				PAXXG241330	16.6283	PAXXG238980	11.1946	PAXXG242610	14.9085	SoyZH13_15G225601	708.643
				PAXXG241340	22.3333	PAXXG238990	10.6908	PAXXG242620	18.0644	SoyZH13_15G226500	460.236
				PAXXG241380	41.1087	PAXXG239000	11.4201	PAXXG242630	20.7102	SoyZH13_15G227200	343.464
				PAXXG241410	21.0129	PAXXG239010	18.1496	PAXXG242650	17.025	SoyZH13_15G228100	537.317
				PAXXG241600	14.5958	PAXXG239020	16.3542	PAXXG242690	16.7822	SoyZH13_15G228300	439.755
				PAXXG241630	19.1844	PAXXG239030	20.2448	PAXXG242710	10.8983	SoyZH13_15G228500	641.17
				PAXXG241660	14.5082	PAXXG239050	20.8309	PAXXG242720	37.1905	SoyZH13_15G228700	561.643
				PAXXG241670	19.8446	PAXXG239080	94.6356	PAXXG242730	16.2855	SoyZH13_15G229300	445.696
				PAXXG241700	18.037	PAXXG239110	19.2898	PAXXG242740	18.3244	SoyZH13_15G229400	404.115
				PAXXG241710	13.6449	PAXXG239120	9.69383	PAXXG242760	25.5327	SoyZH13_15G229700	499.942
				PAXXG241720	18.8164	PAXXG239150	25.5206	PAXXG242810	16.8907	SoyZH13_15G229900	359.393
				PAXXG241740	14.7936	PAXXG239160	10.8611	PAXXG242820	33.5524	SoyZH13_15G230600	643.683
				PAXXG241780	13.3984	PAXXG239170	10.3132	PAXXG242830	18.1913	SoyZH13_15G231000	715.795
				PAXXG241790	17.6418	PAXXG239180	14.6311	PAXXG242840	25.1361	SoyZH13_15G231100	537.109
				PAXXG241800	13.8652	PAXXG239190	15.1877	PAXXG242850	19.161	SoyZH13_15G231201	858.492
				PAXXG241820	12.9021	PAXXG239200	10.4724	PAXXG242860	52.6322	SoyZH13_15G231700	522.031
				PAXXG242210	10.4878	PAXXG239230	15.7009	PAXXG242870	19.8049	SoyZH13_15G232100	235.049
				PAXXG242260	21.0058	PAXXG239240	9.30107	PAXXG242880	31.8274	SoyZH13_15G233300	720.401
				PAXXG242280	23.8115	PAXXG239260	9.22297	PAXXG242940	26.954	SoyZH13_15G233400	455.635
				PAXXG242290	32.9688	PAXXG239280	10.675	PAXXG242950	14.2698	SoyZH13_15G233500	570.471
				PAXXG242300	27.1972	PAXXG239320	13.2702	PAXXG242960	27.1564	SoyZH13_15G233600	526.549
				PAXXG242310	28.7072	PAXXG239330	14.8683	PAXXG242980	20.7213	SoyZH13_15G234100	220.964
				PAXXG242320	12.8316	PAXXG239410	17.1512	PAXXG242990	21.8433	SoyZH13_15G234300	606.791
				PAXXG242340	18.6764	PAXXG239550	9.93874	PAXXG243030	26.6339	SoyZH13_15G234700	764.009
				PAXXG242360	32.8361	PAXXG239600	21.0585	PAXXG243040	31.1121	SoyZH13_15G234900	501.417
				PAXXG242370	140.406	PAXXG239690	9.99802	PAXXG243050	15.2663	SoyZH13_15G235201	622.22
				PAXXG242380	20.9588	PAXXG239750	10.3002	PAXXG243080	19.7029	SoyZH13_15G235600	372.963
				PAXXG242390	12.6492	PAXXG239780	9.30401	PAXXG243090	20.2329	SoyZH13_15G235700	378.472
				PAXXG242400	15.238	PAXXG239790	17.6843	PAXXG243100	20.2583	SoyZH13_15G235800	276.068
				PAXXG242420	14.3077	PAXXG239820	10.9197	PAXXG243120	32.8011	SoyZH13_15G235900	575.793
				PAXXG242440	11.577	PAXXG239830	19.6595	PAXXG243130	19.3489	SoyZH13_15G236000	314.89
				PAXXG242460	22.1174	PAXXG239840	12.0493	PAXXG243150	20.2716	SoyZH13_15G236300	375.905
				PAXXG242470	30.2773	PAXXG239880	9.39293	PAXXG243160	22.2819	SoyZH13_15G236600	310.895
				PAXXG242480	19.259	PAXXG239890	7.94683	PAXXG243170	26.9779	SoyZH13_15G237000	421.914
				PAXXG242490	24.0334	PAXXG239920	13.135	PAXXG243180	16.2772	SoyZH13_15G237300	331.239
				PAXXG242500	21.9644	PAXXG239930	14.0571	PAXXG243200	24.7679	SoyZH13_15G238700	622.654
				PAXXG242510	20.9051	PAXXG239940	8.04934	PAXXG243210	17.3138	SoyZH13_15G238900	1798.3
				PAXXG242520	17.4792	PAXXG239960	11.6658	PAXXG243330	26.2423	SoyZH13_15G239200	500.589
				PAXXG242530	16.9501	PAXXG239990	9.29695	PAXXG243340	14.3839	SoyZH13_15G239400	522.981
				PAXXG242540	19.7524	PAXXG240000	10.802	PAXXG243350	22.9074	SoyZH13_15G240000	639.964
				PAXXG242550	33.2499	PAXXG240010	15.3746	PAXXG243410	21.7165	SoyZH13_15G240200	640.954
				PAXXG242560	23.1602	PAXXG240020	173.173	PAXXG243420	15.5124	SoyZH13_15G240500	377.485
				PAXXG242600	13.757	PAXXG240040	19.1123	PAXXG243430	19.6699	SoyZH13_15G240600	250.129
				PAXXG242610	14.8454	PAXXG240050	10.2181	PAXXG243480	20.3726	SoyZH13_15G240700	475.149
				PAXXG242620	18.4067	PAXXG240060	8.76307	PAXXG243490	75.437	SoyZH13_15G240900	494.756
				PAXXG242630	17.9024	PAXXG240070	28.4639	PAXXG243500	25.3616	SoyZH13_15G241100	468.363
				PAXXG242650	18.0127	PAXXG240090	17.5005	PAXXG243520	23.8696	SoyZH13_15G241200	722.037
				PAXXG242690	14.9987	PAXXG240100	11.8055	PAXXG243680	15.7678	SoyZH13_15G241300	525.199
				PAXXG242710	13.3445	PAXXG240140	11.4828	PAXXG243730	30.27	SoyZH13_15G241600	313.498
				PAXXG242720	23.3926	PAXXG240180	11.1878	PAXXG243740	31.0213	SoyZH13_15G242100	382.302
				PAXXG242730	40.1957	PAXXG240200	28.6347	PAXXG243910	23.0799	SoyZH13_15G242500	416.163
				PAXXG242740	11.8332	PAXXG240210	10.4159	PAXXG243980	22.0733	SoyZH13_15G242600	307.535
				PAXXG242760	15.2632	PAXXG240220	10.8447	PAXXG244010	20.2747	SoyZH13_15G242700	1228.18
				PAXXG242810	13.1358	PAXXG240230	32.9201	PAXXG244180	519.56	SoyZH13_15G243700	989.505
				PAXXG242820	32.4165	PAXXG240240	51.0809	PAXXG244350	21.9575	SoyZH13_15G244200	247.168
				PAXXG242830	13.8392	PAXXG240250	15.1661	PAXXG244500	19.6605	SoyZH13_15G244300	272.699
				PAXXG242840	17.6742	PAXXG240260	7.95656	PAXXG244580	17.6144	SoyZH13_15G244900	354.379
				PAXXG242850	18.9669	PAXXG240270	12.114	PAXXG245410	24.052	SoyZH13_15G245000	1119.45
				PAXXG242860	28.3422	PAXXG240280	11.9094	PAXXG245420	48.4713	SoyZH13_15G245200	1862.04
				PAXXG242870	20.4426	PAXXG240290	11.8843	PAXXG245470	39.2918	SoyZH13_15G245400	582.768
				PAXXG242880	26.4029	PAXXG240310	8.44059	PAXXG245510	17.9905	SoyZH13_15G245900	769.827
				PAXXG242940	20.3752	PAXXG240320	19.4098	PAXXG245530	17.0592	SoyZH13_15G246600	570.672
				PAXXG242950	16.9708	PAXXG240330	18.8108	PAXXG245550	26.1583	SoyZH13_15G246800	400.518
				PAXXG242960	45.3894	PAXXG240340	33.5666	PAXXG245590	34.7013	SoyZH13_15G247100	800.052
				PAXXG242980	19.2755	PAXXG240350	32.5564	PAXXG245600	21.6126	SoyZH13_15G247300	270.064
				PAXXG242990	27.8341	PAXXG240380	13.9371	PAXXG245640	17.2249	SoyZH13_15G247400	458.148
				PAXXG243030	16.7182	PAXXG240490	28.5914	PAXXG245650	38.1901	SoyZH13_15G247600	1803.76
				PAXXG243040	14.0279	PAXXG240880	9.79821	PAXXG245660	20.916	SoyZH13_15G247800	427.19
				PAXXG243050	15.922	PAXXG240910	15.0752	PAXXG245680	20.3196	SoyZH13_15G248000	627.84
				PAXXG243080	21.5894	PAXXG240920	13.6519	PAXXG245690	22.6643	SoyZH13_15G248100	446.903
				PAXXG243090	17.5938	PAXXG240970	8.52249	PAXXG245720	28.6573	SoyZH13_15G248300	318.335
				PAXXG243100	13.5289	PAXXG241010	11.8563	PAXXG245840	23.7994	SoyZH13_15G248400	207.377
				PAXXG243120	21.3306	PAXXG241100	18.129	PAXXG245870	45.8847	SoyZH13_15G248500	697.965
				PAXXG243130	16.5551	PAXXG241120	12.3644	PAXXG245940	23.9758	SoyZH13_15G249400	591.944
				PAXXG243150	25.9898	PAXXG241140	14.6789	PAXXG245950	19.5511	SoyZH13_15G249600	1027.25
				PAXXG243160	13.7343	PAXXG241170	11.2896	PAXXG246010	49.9958	SoyZH13_15G249900	406.005
				PAXXG243170	17.51	PAXXG241220	15.8349	PAXXG246020	35.5641	SoyZH13_15G249901	617.978
				PAXXG243180	14.7619	PAXXG241225	11.7133	PAXXG246030	26.3011	SoyZH13_15G250100	305.518
				PAXXG243210	17.841	PAXXG241230	11.3856	PAXXG246050	11.4915	SoyZH13_15G250203	222.32
				PAXXG243330	8.4341	PAXXG241260	10.5085	PAXXG246070	14.3021	SoyZH13_15G250400	247.569
				PAXXG243340	7.00449	PAXXG241280	10.7542	PAXXG246080	37.7811	SoyZH13_15G250600	247.413
				PAXXG243350	13.5175	PAXXG241300	9.67548	PAXXG246110	20.0651	SoyZH13_15G250700	431.479
				PAXXG243410	14.0026	PAXXG241310	10.5269	PAXXG246120	28.2865	SoyZH13_15G250800	409.401
				PAXXG243420	14.9203	PAXXG241330	6.85074	PAXXG246130	52.8354	SoyZH13_15G250801	289.06
				PAXXG243430	27.76	PAXXG241340	17.5073	PAXXG246140	21.5776	SoyZH13_15G251400	369.101
				PAXXG243440	27.0154	PAXXG241380	31.9668	PAXXG246150	30.2616	SoyZH13_15G251600	391.509
				PAXXG243480	14.7613	PAXXG241410	13.5255	PAXXG246160	95.4619	SoyZH13_15G252000	760.689
				PAXXG243490	25.2969	PAXXG241600	12.3557	PAXXG246170	22.2293	SoyZH13_15G252400	321.53
				PAXXG243500	25.0373	PAXXG241630	19.0572	PAXXG246190	23.6367	SoyZH13_15G252500	352.329
				PAXXG243520	19.4379	PAXXG241660	10.3384	PAXXG246200	33.7522	SoyZH13_15G252600	401.662
				PAXXG243680	14.8951	PAXXG241670	12.4231	PAXXG246230	15.4932	SoyZH13_15G253400	967.436
				PAXXG243730	15.8393	PAXXG241700	12.3265	PAXXG246240	36.0239	SoyZH13_15G253500	791.742
				PAXXG243740	14.1974	PAXXG241710	9.00878	PAXXG246250	13.1601	SoyZH13_15G253700	314.458
				PAXXG243910	13.5041	PAXXG241720	11.1781	PAXXG246280	23.0907	SoyZH13_15G253800	833.353
				PAXXG243980	18.6681	PAXXG241740	14.4342	PAXXG246290	16.066	SoyZH13_15G254100	482.579
				PAXXG244010	22.7449	PAXXG241780	8.85086	PAXXG246300	25.4584	SoyZH13_16G000200	1040.33
				PAXXG244180	22.2409	PAXXG241790	15.645	PAXXG246310	25.4243	SoyZH13_16G000400	404.478
				PAXXG244350	14.1876	PAXXG241800	8.98313	PAXXG246320	25.4864	SoyZH13_16G000500	430.129
				PAXXG244500	15.9797	PAXXG241820	12.1496	PAXXG246330	27.1825	SoyZH13_16G000600	402.613
				PAXXG244580	14.7908	PAXXG242210	8.50085	PAXXG246350	49.5327	SoyZH13_16G000700	553.206
				PAXXG245410	20.1746	PAXXG242260	28.5665	PAXXG246360	198.977	SoyZH13_16G001000	270.402
				PAXXG245420	19.3143	PAXXG242280	16.4275	PAXXG246370	39.1124	SoyZH13_16G001300	335.545
				PAXXG245470	38.4192	PAXXG242290	20.1601	PAXXG246380	25.5259	SoyZH13_16G001500	274.596
				PAXXG245510	21.4067	PAXXG242300	27.6407	PAXXG246390	18.4409	SoyZH13_16G001800	264.232
				PAXXG245530	14.6506	PAXXG242310	29.1864	PAXXG246410	28.2069	SoyZH13_16G001900	344.908
				PAXXG245550	18.3888	PAXXG242320	12.198	PAXXG246420	61.4298	SoyZH13_16G002000	538.138
				PAXXG245590	9.67158	PAXXG242330	11.9743	PAXXG246450	19.3225	SoyZH13_16G002300	378.69
				PAXXG245600	18.7923	PAXXG242340	12.7108	PAXXG246500	17.2983	SoyZH13_16G002400	366.599
				PAXXG245640	24.016	PAXXG242360	10.8918	PAXXG246550	16.2612	SoyZH13_16G002500	421.778
				PAXXG245650	14.9649	PAXXG242370	53.8392	PAXXG246560	52.0382	SoyZH13_16G002600	813.006
				PAXXG245660	15.1602	PAXXG242380	15.9726	PAXXG246610	29.7027	SoyZH13_16G002900	360.867
				PAXXG245680	48.0651	PAXXG242390	11.0851	PAXXG246660	19.4244	SoyZH13_16G003000	279.039
				PAXXG245690	31.9839	PAXXG242400	15.6373	PAXXG246700	23.2741	SoyZH13_16G003100	282.059
				PAXXG245720	18.1663	PAXXG242420	10.7579	PAXXG246740	28.49	SoyZH13_16G003200	401.52
				PAXXG245840	18.0552	PAXXG242440	12.3391	PAXXG246760	24.0687	SoyZH13_16G003400	480.774
				PAXXG245940	18.2734	PAXXG242460	12.407	PAXXG246840	28.966	SoyZH13_16G003700	858.617
				PAXXG245950	19.4195	PAXXG242470	23.04	PAXXG246860	23.4792	SoyZH13_16G004000	1082.37
				PAXXG245990	17.7653	PAXXG242480	19.7906	PAXXG246920	19.8276	SoyZH13_16G004200	1014.18
				PAXXG246010	24.6929	PAXXG242490	18.9388	PAXXG246990	17.8854	SoyZH13_16G004500	638.331
				PAXXG246020	11.9865	PAXXG242500	27.3709	PAXXG247000	17.1027	SoyZH13_16G004501	352.628
				PAXXG246030	16.2541	PAXXG242510	15.3256	PAXXG247010	30.2999	SoyZH13_16G004900	765.289
				PAXXG246050	13.8935	PAXXG242520	12.2699	PAXXG247020	21.9797	SoyZH13_16G005000	449.996
				PAXXG246070	35.2673	PAXXG242530	12.2463	PAXXG247030	17.4431	SoyZH13_16G005202	497.844
				PAXXG246080	15.838	PAXXG242540	18.8132	PAXXG247050	19.896	SoyZH13_16G005400	313.046
				PAXXG246110	16.6179	PAXXG242550	69.0096	PAXXG247060	25.4552	SoyZH13_16G005600	375.978
				PAXXG246120	15.7407	PAXXG242560	15.6877	PAXXG247070	19.2425	SoyZH13_16G006100	1029.85
				PAXXG246130	74.3257	PAXXG242600	11.5414	PAXXG247080	21.1891	SoyZH13_16G007000	710.567
				PAXXG246140	17.0658	PAXXG242610	10.7083	PAXXG247090	30.6173	SoyZH13_16G007100	473.721
				PAXXG246150	20.1006	PAXXG242620	11.8046	PAXXG247110	17.0169	SoyZH13_16G007200	1042.38
				PAXXG246160	150.148	PAXXG242630	19.2689	PAXXG247120	15.8771	SoyZH13_16G007300	951.019
				PAXXG246170	16.1383	PAXXG242650	16.494	PAXXG247170	17.1209	SoyZH13_16G007900	263.971
				PAXXG246190	14.5109	PAXXG242690	11.5463	PAXXG247210	15.5164	SoyZH13_16G008300	434.945
				PAXXG246200	16.1038	PAXXG242710	14.5248	PAXXG247220	19.0962	SoyZH13_16G009000	353.088
				PAXXG246230	21.6788	PAXXG242720	23.4489	PAXXG247230	15.8563	SoyZH13_16G009100	459.581
				PAXXG246240	18.3539	PAXXG242730	20.3372	PAXXG247250	27.1023	SoyZH13_16G009200	301.21
				PAXXG246250	14.0151	PAXXG242740	11.6802	PAXXG247260	15.4534	SoyZH13_16G009300	201.518
				PAXXG246290	12.9943	PAXXG242760	10.9887	PAXXG247330	11.8836	SoyZH13_16G009800	284.104
				PAXXG246300	17.6158	PAXXG242810	12.1463	PAXXG247350	20.5835	SoyZH13_16G010100	379.141
				PAXXG246310	23.5281	PAXXG242820	13.914	PAXXG247360	23.7895	SoyZH13_16G010200	858.331
				PAXXG246320	15.453	PAXXG242830	8.90647	PAXXG247370	21.9424	SoyZH13_16G010600	548.812
				PAXXG246330	16.1266	PAXXG242840	10.63	PAXXG247410	26.0954	SoyZH13_16G011100	413.423
				PAXXG246350	28.6977	PAXXG242850	12.3685	PAXXG247460	18.7039	SoyZH13_16G011200	488.277
				PAXXG246360	376.007	PAXXG242860	17.6996	PAXXG247490	22.352	SoyZH13_16G011300	243.691
				PAXXG246370	14.7915	PAXXG242870	8.37192	PAXXG247500	24.8206	SoyZH13_16G011500	391.169
				PAXXG246380	19.2121	PAXXG242880	14.6805	PAXXG247510	27.4309	SoyZH13_16G012600	572.005
				PAXXG246390	16.8895	PAXXG242940	18.9203	PAXXG247520	21.5245	SoyZH13_16G012700	912.45
				PAXXG246410	11.1773	PAXXG242950	13.5456	PAXXG247540	16.7876	SoyZH13_16G012800	515.2
				PAXXG246420	26.8044	PAXXG242960	33.5061	PAXXG247550	26.3234	SoyZH13_16G012801	274.398
				PAXXG246450	13.4665	PAXXG242980	18.2824	PAXXG247680	17.3028	SoyZH13_16G013000	461.664
				PAXXG246500	16.3428	PAXXG242990	20.4082	PAXXG247900	16.3482	SoyZH13_16G013100	365.458
				PAXXG246550	22.8726	PAXXG243030	10.4219	PAXXG247910	29.3984	SoyZH13_16G013500	828.089
				PAXXG246560	51.018	PAXXG243040	17.9425	PAXXG247930	25.2774	SoyZH13_16G013700	435.045
				PAXXG246610	20.4965	PAXXG243050	8.48572	PAXXG247960	28.3904	SoyZH13_16G013800	450.959
				PAXXG246690	35.6889	PAXXG243080	8.67446	PAXXG247980	50.5346	SoyZH13_16G013900	332.238
				PAXXG246700	19.1092	PAXXG243090	11.9816	PAXXG248000	14.4886	SoyZH13_16G014000	435.49
				PAXXG246740	17.4958	PAXXG243100	10.9865	PAXXG248050	16.8883	SoyZH13_16G014200	212.796
				PAXXG246760	24.3591	PAXXG243120	11.8508	PAXXG248080	20.6174	SoyZH13_16G014300	328.373
				PAXXG246840	19.8064	PAXXG243130	11.6965	PAXXG248090	35.1231	SoyZH13_16G014700	687.648
				PAXXG246860	15.223	PAXXG243150	17.9878	PAXXG248100	24.678	SoyZH13_16G014800	331.783
				PAXXG246920	24.0805	PAXXG243160	9.38988	PAXXG248130	25.9384	SoyZH13_16G015100	409.878
				PAXXG246990	19.5751	PAXXG243170	13.8497	PAXXG248140	20.7866	SoyZH13_16G015500	462.716
				PAXXG247000	16.3834	PAXXG243180	9.42104	PAXXG248170	18.1774	SoyZH13_16G016400	310.753
				PAXXG247010	20.3824	PAXXG243210	9.77314	PAXXG248180	24.5979	SoyZH13_16G017500	521.309
				PAXXG247020	15.7841	PAXXG243220	14.2847	PAXXG248220	54.4963	SoyZH13_16G017600	454.251
				PAXXG247030	11.8651	PAXXG243330	12.6719	PAXXG248240	35.2092	SoyZH13_16G017804	647.28
				PAXXG247050	17.765	PAXXG243340	8.19877	PAXXG248260	25.1603	SoyZH13_16G018300	748.143
				PAXXG247060	15.7276	PAXXG243350	9.63018	PAXXG248280	20.5333	SoyZH13_16G018500	386.699
				PAXXG247070	14.5863	PAXXG243410	12.7708	PAXXG248300	33.7103	SoyZH13_16G018701	490.756
				PAXXG247080	17.3538	PAXXG243420	14.3341	PAXXG248330	11.6573	SoyZH13_16G018901	571.313
				PAXXG247110	13.92	PAXXG243430	23.2902	PAXXG248340	27.6657	SoyZH13_16G019800	200.22
				PAXXG247120	12.3396	PAXXG243480	8.6126	PAXXG248380	55.1036	SoyZH13_16G020100	421.225
				PAXXG247170	18.6785	PAXXG243500	14.32	PAXXG248390	30.1311	SoyZH13_16G020400	620.541
				PAXXG247220	18.4715	PAXXG243520	12.4049	PAXXG248400	15.4937	SoyZH13_16G020700	234.764
				PAXXG247230	17.2393	PAXXG243680	10.475	PAXXG248420	59.7983	SoyZH13_16G021200	337.429
				PAXXG247250	22.1018	PAXXG243730	9.67527	PAXXG248430	53.5404	SoyZH13_16G021400	1009.09
				PAXXG247260	13.2355	PAXXG243740	10.0883	PAXXG248470	51.2234	SoyZH13_16G021500	453.085
				PAXXG247330	14.204	PAXXG243910	10.2883	PAXXG248480	19.239	SoyZH13_16G021600	568.285
				PAXXG247350	13.6378	PAXXG243980	12.4354	PAXXG248500	39.1576	SoyZH13_16G021700	366.686
				PAXXG247360	17.4973	PAXXG244010	12.1561	PAXXG248510	22.8648	SoyZH13_16G022800	311.152
				PAXXG247370	22.6989	PAXXG244170	16.7429	PAXXG248520	15.1624	SoyZH13_16G023100	446.114
				PAXXG247460	14.9195	PAXXG244180	22.5052	PAXXG248580	37.7254	SoyZH13_16G023400	483.886
				PAXXG247490	15.8811	PAXXG244350	9.0863	PAXXG248590	56.2364	SoyZH13_16G023500	364.156
				PAXXG247500	16.1807	PAXXG244500	11.4163	PAXXG248600	23.2876	SoyZH13_16G023600	432.211
				PAXXG247510	42.1195	PAXXG244580	7.86974	PAXXG248610	24.7251	SoyZH13_16G024100	412.988
				PAXXG247520	22.6082	PAXXG244660	13.5483	PAXXG248620	15.9002	SoyZH13_16G024101	562.785
				PAXXG247540	18.7048	PAXXG245410	14.9525	PAXXG248630	26.2957	SoyZH13_16G024500	590.145
				PAXXG247550	22.5709	PAXXG245420	24.926	PAXXG248640	14.1285	SoyZH13_16G024600	439.239
				PAXXG247680	16.1326	PAXXG245430	13.7684	PAXXG248650	35.8001	SoyZH13_16G024900	468.557
				PAXXG247900	43.0472	PAXXG245470	29.3353	PAXXG248660	18.2297	SoyZH13_16G025000	903.708
				PAXXG247910	13.9578	PAXXG245510	15.1153	PAXXG248670	20.9205	SoyZH13_16G025200	748.745
				PAXXG247930	14.5819	PAXXG245530	9.23613	PAXXG248680	59.1999	SoyZH13_16G026000	391.749
				PAXXG247960	12.6681	PAXXG245550	10.4302	PAXXG248700	48.5096	SoyZH13_16G026100	461.917
				PAXXG247980	17.5304	PAXXG245590	13.3976	PAXXG248720	32.4732	SoyZH13_16G026200	378.335
				PAXXG248000	27.303	PAXXG245600	12.3648	PAXXG249100	20.654	SoyZH13_16G026500	640.263
				PAXXG248050	18.5284	PAXXG245640	13.9852	PAXXG249180	24.5968	SoyZH13_16G026800	392.231
				PAXXG248080	12.3026	PAXXG245650	9.64765	PAXXG249190	27.0901	SoyZH13_16G027400	645.881
				PAXXG248090	16.3862	PAXXG245660	10.0972	PAXXG249280	27.6055	SoyZH13_16G027600	549.164
				PAXXG248100	21.6413	PAXXG245670	23.8797	PAXXG249450	17.5382	SoyZH13_16G027700	267.627
				PAXXG248130	16.5115	PAXXG245680	31.803	PAXXG249460	23.7781	SoyZH13_16G028600	556.452
				PAXXG248140	12.135	PAXXG245690	34.5929	PAXXG249470	35.6997	SoyZH13_16G029500	460.025
				PAXXG248170	12.3039	PAXXG245720	15.6721	PAXXG249490	26.2269	SoyZH13_16G029600	477.723
				PAXXG248175	16.3125	PAXXG245840	13.6381	PAXXG249500	29.2862	SoyZH13_16G029700	524.913
				PAXXG248180	14.3354	PAXXG245940	8.84897	PAXXG249540	17.8619	SoyZH13_16G029800	294.207
				PAXXG248220	27.6898	PAXXG245950	13.985	PAXXG249550	21.4255	SoyZH13_16G029802	416.32
				PAXXG248240	12.8486	PAXXG245990	13.1537	PAXXG249570	24.8193	SoyZH13_16G030100	242.228
				PAXXG248260	13.1757	PAXXG246010	15.384	PAXXG249580	24.1115	SoyZH13_16G030302	759.945
				PAXXG248280	17.2142	PAXXG246020	8.96397	PAXXG249640	39.9056	SoyZH13_16G030600	491.028
				PAXXG248300	21.8401	PAXXG246030	13.0779	PAXXG249650	18.3729	SoyZH13_16G031500	334.694
				PAXXG248330	13.3319	PAXXG246050	12.4015	PAXXG249660	15.6672	SoyZH13_16G032000	310.675
				PAXXG248340	12.209	PAXXG246060	14.6784	PAXXG249680	19.209	SoyZH13_16G032100	462.209
				PAXXG248380	88.1357	PAXXG246070	14.674	PAXXG249690	23.8468	SoyZH13_16G032200	628.825
				PAXXG248390	16.6559	PAXXG246080	16.2412	PAXXG249700	22.0073	SoyZH13_16G032300	313.28
				PAXXG248420	32.2844	PAXXG246110	16.4587	PAXXG249710	31.0446	SoyZH13_16G032400	350.245
				PAXXG248430	69.6407	PAXXG246120	11.2274	PAXXG249720	22.691	SoyZH13_16G032600	425.086
				PAXXG248470	15.648	PAXXG246130	45.1793	PAXXG249730	35.3547	SoyZH13_16G033200	522.393
				PAXXG248480	17.7447	PAXXG246140	10.2833	PAXXG249740	96.8568	SoyZH13_16G033300	459.692
				PAXXG248490	33.1639	PAXXG246150	17.0343	PAXXG249780	13.6609	SoyZH13_16G033400	422.643
				PAXXG248500	19.5088	PAXXG246160	128.305	PAXXG249790	40.311	SoyZH13_16G033500	251.586
				PAXXG248510	26.6224	PAXXG246170	16.4743	PAXXG249800	27.3711	SoyZH13_16G033900	554.246
				PAXXG248520	18.5077	PAXXG246180	18.0075	PAXXG249820	24.4896	SoyZH13_16G034600	677.334
				PAXXG248580	25.501	PAXXG246190	10.3033	PAXXG249830	57.2467	SoyZH13_16G034700	413.849
				PAXXG248600	27.9131	PAXXG246200	14.9729	PAXXG249850	20.3043	SoyZH13_16G034900	465.557
				PAXXG248610	16.5616	PAXXG246230	18.8047	PAXXG249870	27.0651	SoyZH13_16G035000	856.591
				PAXXG248620	19.2764	PAXXG246240	22.7382	PAXXG249880	23.0877	SoyZH13_16G035200	349.324
				PAXXG248630	15.0531	PAXXG246250	13.0268	PAXXG249890	54.8415	SoyZH13_16G035300	419.267
				PAXXG248640	14.9918	PAXXG246290	9.94118	PAXXG250300	17.6363	SoyZH13_16G035700	471.985
				PAXXG248650	17.1645	PAXXG246300	22.794	PAXXG250450	20.4516	SoyZH13_16G035800	674.565
				PAXXG248660	12.2533	PAXXG246310	16.8178	PAXXG250620	22.5231	SoyZH13_16G035901	457.097
				PAXXG248670	26.1447	PAXXG246320	13.1905	PAXXG250690	19.2585	SoyZH13_16G036500	325.649
				PAXXG248680	20.0838	PAXXG246330	11.745	PAXXG250710	29.08	SoyZH13_16G036700	608.599
				PAXXG248700	82.522	PAXXG246350	18.7431	PAXXG250740	27.866	SoyZH13_16G037000	442.331
				PAXXG248720	35.5281	PAXXG246360	128.621	PAXXG250750	23.4385	SoyZH13_16G037101	400.539
				PAXXG249100	12.9483	PAXXG246370	19.7185	PAXXG250780	15.4993	SoyZH13_16G037200	312.812
				PAXXG249180	15.4503	PAXXG246380	14.2792	PAXXG250820	16.4813	SoyZH13_16G037700	332.791
				PAXXG249190	22.9727	PAXXG246390	15.3471	PAXXG250850	19.959	SoyZH13_16G037800	800.374
				PAXXG249280	23.3748	PAXXG246410	9.14119	PAXXG250900	23.0613	SoyZH13_16G037900	448.607
				PAXXG249450	15.9683	PAXXG246420	19.7368	PAXXG250940	37.2743	SoyZH13_16G038000	250.721
				PAXXG249460	12.0995	PAXXG246450	11.7085	PAXXG250950	36.357	SoyZH13_16G038900	368.968
				PAXXG249470	12.6992	PAXXG246500	11.8168	PAXXG250960	27.7972	SoyZH13_16G039000	1779.43
				PAXXG249490	13.8959	PAXXG246550	15.5126	PAXXG250970	10.9476	SoyZH13_16G039100	1183.62
				PAXXG249500	14.2955	PAXXG246560	32.6609	PAXXG250980	152.922	SoyZH13_16G039200	499.705
				PAXXG249540	16.8269	PAXXG246610	12.0634	PAXXG250990	15.0395	SoyZH13_16G039400	691.437
				PAXXG249550	13.1759	PAXXG246690	25.1909	PAXXG251000	35.5712	SoyZH13_16G039500	935.817
				PAXXG249570	12.297	PAXXG246700	8.97354	PAXXG251010	47.7215	SoyZH13_16G040000	618.893
				PAXXG249580	21.2404	PAXXG246740	20.0363	PAXXG251040	28.5318	SoyZH13_16G040100	345.025
				PAXXG249640	23.4744	PAXXG246760	15.3207	PAXXG251050	12.1783	SoyZH13_16G040200	340.059
				PAXXG249650	16.8645	PAXXG246840	11.7042	PAXXG251060	23.748	SoyZH13_16G040700	300.484
				PAXXG249660	13.1989	PAXXG246860	11.9152	PAXXG251090	25.3637	SoyZH13_16G040800	709.378
				PAXXG249680	17.3553	PAXXG246920	11.0781	PAXXG251100	60.3159	SoyZH13_16G040900	712.613
				PAXXG249690	22.6248	PAXXG246990	11.8795	PAXXG251110	19.7996	SoyZH13_16G041100	482.934
				PAXXG249700	17.1045	PAXXG247000	12.2963	PAXXG251120	22.9252	SoyZH13_16G041201	200.037
				PAXXG249710	16.6033	PAXXG247010	10.2355	PAXXG251140	18.5209	SoyZH13_16G041500	595.581
				PAXXG249720	15.3507	PAXXG247020	12.0366	PAXXG251170	28.5514	SoyZH13_16G041901	366.217
				PAXXG249730	11.5432	PAXXG247030	10.1817	PAXXG251180	31.576	SoyZH13_16G042300	520.734
				PAXXG249740	205.937	PAXXG247050	13.6823	PAXXG251190	20.2001	SoyZH13_16G042600	335.036
				PAXXG249750	35.2079	PAXXG247060	12.2601	PAXXG251210	21.2673	SoyZH13_16G043000	349.754
				PAXXG249780	16.8289	PAXXG247070	11.8486	PAXXG251220	25.8458	SoyZH13_16G043300	748.687
				PAXXG249790	28.8862	PAXXG247080	7.31579	PAXXG251240	19.7893	SoyZH13_16G043400	719.496
				PAXXG249800	13.6396	PAXXG247110	9.91305	PAXXG251270	34.0509	SoyZH13_16G043700	373.195
				PAXXG249830	55.3147	PAXXG247120	9.18624	PAXXG251280	26.1669	SoyZH13_16G043800	554.377
				PAXXG249850	16.3403	PAXXG247170	12.5077	PAXXG251290	21.0151	SoyZH13_16G044600	437.366
				PAXXG249870	32.1825	PAXXG247210	11.9721	PAXXG251320	18.85	SoyZH13_16G044800	643.149
				PAXXG249890	39.2684	PAXXG247220	12.7565	PAXXG251340	25.7001	SoyZH13_16G045100	485.108
				PAXXG250300	12.1814	PAXXG247230	11.7044	PAXXG251360	21.2284	SoyZH13_16G045500	581.52
				PAXXG250450	12.6937	PAXXG247250	21.8589	PAXXG251370	25.2283	SoyZH13_16G045701	573.93
				PAXXG250620	46.6326	PAXXG247260	13.0307	PAXXG251400	15.7301	SoyZH13_16G046100	230.181
				PAXXG250710	12.3762	PAXXG247330	9.4437	PAXXG251420	21.4777	SoyZH13_16G046400	342.685
				PAXXG250740	15.9442	PAXXG247350	8.86646	PAXXG251430	21.0638	SoyZH13_16G046500	337.575
				PAXXG250750	13.4909	PAXXG247360	12.3856	PAXXG251500	18.9883	SoyZH13_16G046700	265.266
				PAXXG250780	13.0127	PAXXG247370	12.4357	PAXXG251760	48.723	SoyZH13_16G046800	631.479
				PAXXG250820	11.7085	PAXXG247460	11.265	PAXXG251770	20.9531	SoyZH13_16G046900	1515.75
				PAXXG250850	18.0762	PAXXG247490	11.4271	PAXXG251810	21.2237	SoyZH13_16G047100	538.128
				PAXXG250900	13.902	PAXXG247500	10.1212	PAXXG251830	15.3877	SoyZH13_16G047400	344.149
				PAXXG250940	23.126	PAXXG247510	30.0524	PAXXG251870	12.5994	SoyZH13_16G047500	362.724
				PAXXG250950	13.4761	PAXXG247520	13.9486	PAXXG251880	50.3177	SoyZH13_16G048100	323.257
				PAXXG250960	23.0749	PAXXG247540	14.4105	PAXXG251890	27.4356	SoyZH13_16G048600	369.808
				PAXXG250970	9.78873	PAXXG247550	16.928	PAXXG251910	16.2218	SoyZH13_16G048900	257.931
				PAXXG250980	116.354	PAXXG247680	15.3528	PAXXG251930	33.2279	SoyZH13_16G049400	695.354
				PAXXG250990	8.18234	PAXXG247900	20.2222	PAXXG251940	23.1052	SoyZH13_16G049500	527.462
				PAXXG251000	18.3456	PAXXG247910	10.5791	PAXXG251950	22.2435	SoyZH13_16G049800	331.744
				PAXXG251010	55.3154	PAXXG247930	10.2937	PAXXG251960	14.9185	SoyZH13_16G050000	299.408
				PAXXG251040	16.3347	PAXXG247960	7.30907	PAXXG251970	22.1671	SoyZH13_16G050400	456.565
				PAXXG251050	13.6074	PAXXG247980	12.8193	PAXXG251980	20.3703	SoyZH13_16G050701	760.962
				PAXXG251060	19.6087	PAXXG248000	17.2865	PAXXG252030	36.8856	SoyZH13_16G051400	380.06
				PAXXG251090	12.2535	PAXXG248050	9.2834	PAXXG252040	262.815	SoyZH13_16G051500	533.039
				PAXXG251100	26.1934	PAXXG248080	11.1753	PAXXG252045	25.0243	SoyZH13_16G052000	934.736
				PAXXG251110	16.3944	PAXXG248090	17.9662	PAXXG252060	17.6668	SoyZH13_16G052300	210.988
				PAXXG251120	16.2645	PAXXG248100	12.0648	PAXXG252100	29.7225	SoyZH13_16G052500	715.44
				PAXXG251140	16.4473	PAXXG248130	9.18274	PAXXG252110	22.7266	SoyZH13_16G053000	257.892
				PAXXG251170	20.5179	PAXXG248140	17.7685	PAXXG252140	25.9244	SoyZH13_16G053700	1142.31
				PAXXG251180	12.2644	PAXXG248170	12.0116	PAXXG252150	31.6636	SoyZH13_16G053900	506.718
				PAXXG251190	11.7578	PAXXG248175	13.2347	PAXXG252160	18.181	SoyZH13_16G054000	343.732
				PAXXG251220	26.7306	PAXXG248180	8.2083	PAXXG252180	22.7919	SoyZH13_16G054100	415.07
				PAXXG251240	15.2259	PAXXG248220	30.2498	PAXXG252190	19.5099	SoyZH13_16G054400	587.803
				PAXXG251270	13.712	PAXXG248240	12.5908	PAXXG252200	18.0591	SoyZH13_16G054600	625.398
				PAXXG251280	16.0899	PAXXG248260	10.0815	PAXXG252220	21.9286	SoyZH13_16G054700	410.604
				PAXXG251290	17.1456	PAXXG248280	9.94063	PAXXG252280	23.9448	SoyZH13_16G055000	576.938
				PAXXG251320	15.6583	PAXXG248300	14.3391	PAXXG252290	11.1082	SoyZH13_16G055100	320.447
				PAXXG251340	26.2456	PAXXG248330	10.1163	PAXXG252330	12.6381	SoyZH13_16G055900	583.283
				PAXXG251360	15.5073	PAXXG248380	27.971	PAXXG252340	29.1026	SoyZH13_16G057300	374.55
				PAXXG251370	21.0803	PAXXG248390	9.96525	PAXXG252350	16.7554	SoyZH13_16G057400	378.31
				PAXXG251400	18.0943	PAXXG248400	16.8598	PAXXG252370	29.629	SoyZH13_16G057500	565.983
				PAXXG251410	19.0647	PAXXG248430	30.812	PAXXG252390	21.4541	SoyZH13_16G057700	440.458
				PAXXG251420	13.3269	PAXXG248470	26.5064	PAXXG252420	110.388	SoyZH13_16G057900	2194.3
				PAXXG251430	13.8438	PAXXG248480	12.4305	PAXXG252430	77.9965	SoyZH13_16G058300	815.118
				PAXXG251500	15.1166	PAXXG248490	15.5447	PAXXG252440	57.3166	SoyZH13_16G058400	554.697
				PAXXG251760	50.8703	PAXXG248500	16.1593	PAXXG252460	16.7481	SoyZH13_16G059200	965.517
				PAXXG251770	16.0213	PAXXG248510	12.5965	PAXXG252480	32.1436	SoyZH13_16G061100	367.837
				PAXXG251810	20.639	PAXXG248520	12.3181	PAXXG252500	17.4983	SoyZH13_16G061500	705.775
				PAXXG251830	11.3803	PAXXG248580	27.0802	PAXXG252520	21.0899	SoyZH13_16G062201	502.541
				PAXXG251870	19.1209	PAXXG248600	27.2423	PAXXG252530	26.8372	SoyZH13_16G062400	828.92
				PAXXG251880	26.96	PAXXG248610	20.745	PAXXG252550	20.064	SoyZH13_16G062600	1169.97
				PAXXG251890	15.7046	PAXXG248620	8.75293	PAXXG252560	16.6289	SoyZH13_16G063700	472.129
				PAXXG251910	11.4212	PAXXG248630	9.84339	PAXXG252570	27.9121	SoyZH13_16G063900	567.09
				PAXXG251930	24.627	PAXXG248640	12.8895	PAXXG252580	36.0744	SoyZH13_16G064600	321.874
				PAXXG251940	14.0083	PAXXG248650	8.99568	PAXXG252590	20.1321	SoyZH13_16G064700	946.249
				PAXXG251960	15.2697	PAXXG248660	12.9033	PAXXG252635	10.6065	SoyZH13_16G064900	375.371
				PAXXG251970	13.3305	PAXXG248670	18.5647	PAXXG252775	32.678	SoyZH13_16G065100	426.419
				PAXXG251980	13.8269	PAXXG248680	14.496	PAXXG252820	17.7436	SoyZH13_16G065500	542.722
				PAXXG252010	19.9182	PAXXG248700	32.4606	PAXXG252860	21.8516	SoyZH13_16G066200	482.044
				PAXXG252030	42.0006	PAXXG248720	21.159	PAXXG252940	31.0427	SoyZH13_16G066900	746.278
				PAXXG252040	345.36	PAXXG249100	9.52706	PAXXG252950	15.179	SoyZH13_16G067000	244.513
				PAXXG252045	16.3534	PAXXG249180	17.1787	PAXXG252960	23.276	SoyZH13_16G067300	222.625
				PAXXG252060	12.4164	PAXXG249190	14.4799	PAXXG252990	10.3535	SoyZH13_16G067400	510.158
				PAXXG252100	15.8236	PAXXG249280	26.0427	PAXXG253000	22.7232	SoyZH13_16G067700	257.321
				PAXXG252110	14.7079	PAXXG249450	11.8873	PAXXG253010	26.1369	SoyZH13_16G068000	490.853
				PAXXG252140	19.2632	PAXXG249460	10.4184	PAXXG253040	34.8517	SoyZH13_16G068002	391.487
				PAXXG252150	15.3457	PAXXG249470	8.48985	PAXXG253070	43.5121	SoyZH13_16G068600	384.343
				PAXXG252160	25.1463	PAXXG249490	11.8339	PAXXG253080	22.4007	SoyZH13_16G068800	216.155
				PAXXG252180	18.059	PAXXG249500	10.5938	PAXXG253090	38.0135	SoyZH13_16G069700	306.742
				PAXXG252190	14.6534	PAXXG249540	12.4332	PAXXG253110	18.869	SoyZH13_16G069800	858.375
				PAXXG252200	25.7619	PAXXG249550	12.4522	PAXXG253120	18.125	SoyZH13_16G069900	626.515
				PAXXG252220	32.2998	PAXXG249570	15.5799	PAXXG253160	17.3346	SoyZH13_16G070000	741.653
				PAXXG252260	44.9388	PAXXG249580	10.9969	PAXXG253210	34.8016	SoyZH13_16G070500	692.426
				PAXXG252280	20.647	PAXXG249640	17.3391	PAXXG253460	27.1432	SoyZH13_16G070600	330.441
				PAXXG252290	16.4889	PAXXG249650	9.71743	PAXXG253540	22.4045	SoyZH13_16G070800	201.401
				PAXXG252330	16.8139	PAXXG249660	10.7405	PAXXG253570	18.9903	SoyZH13_16G070900	725.544
				PAXXG252340	13.3628	PAXXG249680	13.4918	PAXXG253640	22.4219	SoyZH13_16G071000	453.006
				PAXXG252350	13.5021	PAXXG249690	14.0543	PAXXG253690	21.088	SoyZH13_16G071100	487.423
				PAXXG252370	18.5638	PAXXG249700	10.189	PAXXG253810	25.9662	SoyZH13_16G071500	753.588
				PAXXG252390	30.1417	PAXXG249710	14.4243	PAXXG253860	13.123	SoyZH13_16G071700	278.188
				PAXXG252420	206.765	PAXXG249720	11.8652	PAXXG253870	14.6144	SoyZH13_16G072400	293.206
				PAXXG252430	20.1876	PAXXG249730	10.8249	PAXXG253880	18.4732	SoyZH13_16G073500	281.835
				PAXXG252440	15.451	PAXXG249740	115.653	PAXXG253890	17.2038	SoyZH13_16G073801	440.346
				PAXXG252460	14.9903	PAXXG249780	15.4413	PAXXG253900	16.473	SoyZH13_16G074300	272.936
				PAXXG252480	29.5528	PAXXG249800	10.9288	PAXXG253910	16.7547	SoyZH13_16G074800	1429.98
				PAXXG252500	29.7772	PAXXG249830	44.0212	PAXXG253920	11.5097	SoyZH13_16G075500	362.558
				PAXXG252510	19.236	PAXXG249850	20.8135	PAXXG253925	11.6559	SoyZH13_16G075700	611.147
				PAXXG252520	18.696	PAXXG249870	19.3181	PAXXG253930	17.3573	SoyZH13_16G076500	877.423
				PAXXG252530	15.3601	PAXXG249880	22.1117	PAXXG253980	15.6121	SoyZH13_16G077200	688.39
				PAXXG252550	16.118	PAXXG249890	24.0345	PAXXG253990	35.4674	SoyZH13_16G077300	191.158
				PAXXG252560	14.3812	PAXXG250300	13.9526	PAXXG254050	23.9992	SoyZH13_16G077600	593.527
				PAXXG252570	39.1087	PAXXG250450	10.9553	PAXXG254090	25.629	SoyZH13_16G077700	329.288
				PAXXG252580	19.0407	PAXXG250620	55.6821	PAXXG254120	29.7921	SoyZH13_16G078500	536.274
				PAXXG252590	20.5267	PAXXG250710	13.1085	PAXXG254210	28.9569	SoyZH13_16G078800	460.939
				PAXXG252635	8.38106	PAXXG250740	9.51166	PAXXG254430	24.6692	SoyZH13_16G078803	470.089
				PAXXG252775	14.5958	PAXXG250750	10.3167	PAXXG254440	17.9421	SoyZH13_16G079700	630.82
				PAXXG252800	17.2367	PAXXG250780	9.14202	PAXXG254560	48.1446	SoyZH13_16G080000	466.24
				PAXXG252820	13.8455	PAXXG250820	12.3054	PAXXG254600	18.776	SoyZH13_16G080100	636.459
				PAXXG252860	17.6931	PAXXG250850	10.7236	PAXXG254760	18.4245	SoyZH13_16G080200	529.167
				PAXXG252940	16.4813	PAXXG250900	11.7894	PAXXG254770	20.6941	SoyZH13_16G080300	462.438
				PAXXG252950	11.4537	PAXXG250940	14.5318	PAXXG254850	18.2465	SoyZH13_16G080700	462.737
				PAXXG252960	21.3309	PAXXG250950	10.7316	PAXXG254890	42.2105	SoyZH13_16G081100	980.549
				PAXXG252990	18.4351	PAXXG250960	14.8832	PAXXG254910	23.0767	SoyZH13_16G082500	787.582
				PAXXG253000	18.7196	PAXXG250970	9.18753	PAXXG254920	15.3249	SoyZH13_16G082700	332.131
				PAXXG253010	25.4001	PAXXG250980	208.108	PAXXG254960	34.1302	SoyZH13_16G083000	424.969
				PAXXG253040	13.3719	PAXXG250990	11.8633	PAXXG254970	35.4696	SoyZH13_16G083200	409.086
				PAXXG253070	56.0144	PAXXG251000	13.4412	PAXXG255310	28.5538	SoyZH13_16G083600	646.523
				PAXXG253080	16.5555	PAXXG251010	49.5556	PAXXG255340	20.9513	SoyZH13_16G083700	359.047
				PAXXG253090	70.2057	PAXXG251040	12.3521	PAXXG255350	16.3175	SoyZH13_16G084000	1892.86
				PAXXG253110	19.2752	PAXXG251050	11.3793	PAXXG255360	19.8742	SoyZH13_16G084200	460.936
				PAXXG253120	13.035	PAXXG251060	15.5143	PAXXG255370	16.9642	SoyZH13_16G084500	430.786
				PAXXG253160	14.3204	PAXXG251090	8.20764	PAXXG255380	13.9191	SoyZH13_16G084901	318.161
				PAXXG253210	24.8466	PAXXG251100	31.7985	PAXXG255410	76.971	SoyZH13_16G085200	469.479
				PAXXG253460	24.7183	PAXXG251110	9.42008	PAXXG255420	75.5369	SoyZH13_16G085300	416.392
				PAXXG253540	17.3829	PAXXG251120	12.2005	PAXXG255430	23.3776	SoyZH13_16G085400	663.729
				PAXXG253570	16.3974	PAXXG251130	22.3281	PAXXG255450	21.6144	SoyZH13_16G086000	501.176
				PAXXG253640	16.127	PAXXG251140	7.18809	PAXXG255470	21.3336	SoyZH13_16G086300	839.224
				PAXXG253690	15.4477	PAXXG251170	19.9014	PAXXG255490	15.0883	SoyZH13_16G086301	636.67
				PAXXG253810	35.3755	PAXXG251180	7.26087	PAXXG255500	22.8235	SoyZH13_16G086500	268.398
				PAXXG253860	6.5629	PAXXG251190	15.8623	PAXXG255510	26.1882	SoyZH13_16G086800	512.264
				PAXXG253870	13.5057	PAXXG251220	12.7759	PAXXG255530	18.6734	SoyZH13_16G086900	298.187
				PAXXG253880	12.5728	PAXXG251240	8.94216	PAXXG255540	37.6597	SoyZH13_16G087000	572.888
				PAXXG253890	10.3795	PAXXG251270	10.0406	PAXXG255550	21.6283	SoyZH13_16G087101	1242.95
				PAXXG253900	9.89763	PAXXG251280	10.4788	PAXXG255560	38.5572	SoyZH13_16G087300	377.505
				PAXXG253910	5.79425	PAXXG251290	9.77126	PAXXG255570	16.8918	SoyZH13_16G087900	421.944
				PAXXG253920	5.23966	PAXXG251320	9.65692	PAXXG255590	21.8709	SoyZH13_16G088200	937.207
				PAXXG253925	7.05634	PAXXG251340	23.1015	PAXXG255600	37.2052	SoyZH13_16G088600	430.004
				PAXXG253930	7.30738	PAXXG251360	10.1469	PAXXG255630	26.1194	SoyZH13_16G088601	621.114
				PAXXG253980	19.2722	PAXXG251370	16.5588	PAXXG255640	17.8668	SoyZH13_16G089900	364.823
				PAXXG254050	12.6389	PAXXG251400	13.1653	PAXXG255650	18.5508	SoyZH13_16G090100	533.145
				PAXXG254090	19.5114	PAXXG251420	12.9996	PAXXG255660	10.0764	SoyZH13_16G091600	862.226
				PAXXG254120	27.3678	PAXXG251430	13.2263	PAXXG255690	22.4267	SoyZH13_16G091700	591.541
				PAXXG254210	25.1586	PAXXG251500	10.0756	PAXXG255720	29.0133	SoyZH13_16G092100	436.596
				PAXXG254430	24.4654	PAXXG251760	38.8042	PAXXG255780	18.7026	SoyZH13_16G092200	405.985
				PAXXG254440	16.4014	PAXXG251770	9.94796	PAXXG255790	10.9797	SoyZH13_16G092300	525.94
				PAXXG254560	32.0443	PAXXG251810	12.7609	PAXXG255800	25.9004	SoyZH13_16G092400	662.331
				PAXXG254600	19.555	PAXXG251830	12.9097	PAXXG255810	35.7375	SoyZH13_16G092900	316.216
				PAXXG254760	10.2244	PAXXG251870	13.8774	PAXXG255860	29.7879	SoyZH13_16G093000	692.619
				PAXXG254770	18.7041	PAXXG251880	33.7231	PAXXG255870	40.9845	SoyZH13_16G093700	561.331
				PAXXG254850	16.0725	PAXXG251890	14.2515	PAXXG255880	13.0695	SoyZH13_16G094000	545.475
				PAXXG254870	29.2823	PAXXG251910	11.9203	PAXXG255910	14.2875	SoyZH13_16G094300	391.191
				PAXXG254890	26.7778	PAXXG251930	28.6218	PAXXG255930	20.2725	SoyZH13_16G094600	340.031
				PAXXG254910	27.1239	PAXXG251940	11.885	PAXXG255960	16.7854	SoyZH13_16G095100	274.102
				PAXXG254920	9.38632	PAXXG251960	12.9839	PAXXG255970	18.2362	SoyZH13_16G095900	460.632
				PAXXG254960	16.2869	PAXXG251970	11.2665	PAXXG256190	19.8843	SoyZH13_16G096100	1216.09
				PAXXG254970	17.1851	PAXXG251980	11.2816	PAXXG256320	19.5931	SoyZH13_16G096202	618.727
				PAXXG255310	13.5633	PAXXG252010	23.965	PAXXG256480	30.5752	SoyZH13_16G096700	325.191
				PAXXG255340	15.1854	PAXXG252030	25.933	PAXXG256500	25.3082	SoyZH13_16G098300	325.797
				PAXXG255350	18.2618	PAXXG252040	233.032	PAXXG256540	21.0695	SoyZH13_16G098400	379.965
				PAXXG255360	14.1953	PAXXG252045	15.9588	PAXXG256560	16.2101	SoyZH13_16G098800	317.523
				PAXXG255370	14.1189	PAXXG252060	12.1924	PAXXG256580	26.3798	SoyZH13_16G098900	845.17
				PAXXG255380	12.247	PAXXG252100	17.1039	PAXXG256590	27.356	SoyZH13_16G099700	380.335
				PAXXG255390	13.3583	PAXXG252110	8.55681	PAXXG256630	23.4437	SoyZH13_16G101500	462.515
				PAXXG255410	47.1008	PAXXG252140	18.5304	PAXXG256660	24.2854	SoyZH13_16G101900	262.546
				PAXXG255420	33.4929	PAXXG252160	11.1707	PAXXG256720	32.1378	SoyZH13_16G102000	306.189
				PAXXG255430	12.7671	PAXXG252180	13.6774	PAXXG256730	24.3293	SoyZH13_16G103000	470.945
				PAXXG255450	15.7094	PAXXG252190	12.1757	PAXXG256740	56.8853	SoyZH13_16G103600	509.591
				PAXXG255470	13.7322	PAXXG252200	8.61649	PAXXG256760	23.8015	SoyZH13_16G104000	440.674
				PAXXG255490	16.563	PAXXG252220	7.91687	PAXXG256810	22.1321	SoyZH13_16G104100	419.831
				PAXXG255500	18.674	PAXXG252260	27.6352	PAXXG256860	27.9589	SoyZH13_16G104200	424.755
				PAXXG255510	17.0813	PAXXG252280	12.0704	PAXXG256940	33.4945	SoyZH13_16G104500	399.785
				PAXXG255530	19.2252	PAXXG252290	10.6871	PAXXG257250	31.3905	SoyZH13_16G105700	401.042
				PAXXG255540	16.752	PAXXG252330	9.11819	PAXXG257480	16.2843	SoyZH13_16G106000	781.047
				PAXXG255550	13.0399	PAXXG252340	7.39791	PAXXG257520	30.3109	SoyZH13_16G106200	666.237
				PAXXG255560	16.2579	PAXXG252350	12.1649	PAXXG257530	26.0011	SoyZH13_16G106400	1125.64
				PAXXG255570	18.014	PAXXG252370	14.0402	PAXXG257600	16.6184	SoyZH13_16G106500	668.654
				PAXXG255590	12.4069	PAXXG252390	16.8582	PAXXG257630	25.4789	SoyZH13_16G107700	321.311
				PAXXG255600	20.7848	PAXXG252420	76.025	PAXXG257640	16.3635	SoyZH13_16G107800	1179.26
				PAXXG255630	30.5022	PAXXG252430	23.9843	PAXXG257650	23.2914	SoyZH13_16G108100	455.719
				PAXXG255640	22.7322	PAXXG252460	12.672	PAXXG257690	22.7518	SoyZH13_16G108300	422.93
				PAXXG255650	10.6315	PAXXG252480	16.8974	PAXXG257970	17.251	SoyZH13_16G108600	355.921
				PAXXG255660	16.6359	PAXXG252500	9.80352	PAXXG258130	17.908	SoyZH13_16G108900	594.049
				PAXXG255690	16.4756	PAXXG252510	21.7612	PAXXG258370	15.9928	SoyZH13_16G109100	362.131
				PAXXG255780	16.1182	PAXXG252520	15.8711	PAXXG258460	18.6182	SoyZH13_16G109200	493.558
				PAXXG255790	17.3552	PAXXG252530	10.8894	PAXXG258490	28.5067	SoyZH13_16G109400	603.022
				PAXXG255800	15.2957	PAXXG252550	9.41747	PAXXG258620	10.7266	SoyZH13_16G109700	295.144
				PAXXG255810	16.0378	PAXXG252560	10.6898	PAXXG258630	71.8704	SoyZH13_16G110500	500.905
				PAXXG255860	12.7979	PAXXG252570	26.9191	PAXXG258660	81.2184	SoyZH13_16G110700	288.294
				PAXXG255870	65.8923	PAXXG252580	22.2011	PAXXG258680	16.4127	SoyZH13_16G111800	557.064
				PAXXG255880	15.3938	PAXXG252590	14.0416	PAXXG258760	25.8408	SoyZH13_16G111900	792.74
				PAXXG255910	17.2006	PAXXG252635	10.3404	PAXXG258830	40.1081	SoyZH13_16G112501	509.365
				PAXXG255930	13.4959	PAXXG252775	29.9519	PAXXG258880	24.4369	SoyZH13_16G112800	334.14
				PAXXG255960	14.0642	PAXXG252800	15.448	PAXXG258920	48.9861	SoyZH13_16G112900	416.096
				PAXXG255970	15.737	PAXXG252820	11.5414	PAXXG258950	29.379	SoyZH13_16G113200	625.643
				PAXXG256190	22.7574	PAXXG252860	12.702	PAXXG258970	19.6552	SoyZH13_16G113600	374.238
				PAXXG256320	23.0761	PAXXG252940	14.122	PAXXG259170	50.6362	SoyZH13_16G113700	902.804
				PAXXG256470	14.9377	PAXXG252950	10.511	PAXXG259220	37.9556	SoyZH13_16G113900	322.474
				PAXXG256480	15.9983	PAXXG252960	15.8737	PAXXG259260	24.2562	SoyZH13_16G114300	314.053
				PAXXG256500	15.2535	PAXXG252990	27.4578	PAXXG259270	28.8559	SoyZH13_16G114500	361.271
				PAXXG256540	18.3392	PAXXG253000	13.486	PAXXG259450	30.0566	SoyZH13_16G114900	483.474
				PAXXG256560	17.748	PAXXG253010	12.025	PAXXG259520	19.8925	SoyZH13_16G115000	516.482
				PAXXG256580	17.903	PAXXG253040	20.5065	PAXXG259600	22.2231	SoyZH13_16G115100	296.195
				PAXXG256590	15.6902	PAXXG253070	31.2404	PAXXG259700	15.0812	SoyZH13_16G115200	431.303
				PAXXG256620	20.3458	PAXXG253080	10.6142	PAXXG259710	59.6479	SoyZH13_16G115500	440.722
				PAXXG256630	14.4145	PAXXG253090	53.3848	PAXXG259750	23.0832	SoyZH13_16G115900	274.71
				PAXXG256660	24.0633	PAXXG253110	11.7822	PAXXG259760	37.647	SoyZH13_16G116200	806.845
				PAXXG256730	12.27	PAXXG253120	8.01522	PAXXG259780	18.6447	SoyZH13_16G116300	512.56
				PAXXG256740	13.2809	PAXXG253160	8.62426	PAXXG259790	21.645	SoyZH13_16G116800	341.763
				PAXXG256760	14.9462	PAXXG253210	13.5479	PAXXG259800	32.5337	SoyZH13_16G117200	291.268
				PAXXG256810	12.9059	PAXXG253460	24.3955	PAXXG259820	49.2147	SoyZH13_16G117301	247.855
				PAXXG256860	15.5803	PAXXG253540	9.10435	PAXXG259830	95.1455	SoyZH13_16G120901	528.753
				PAXXG256940	14.9633	PAXXG253570	9.81648	PAXXG259840	26.5044	SoyZH13_16G122400	657.026
				PAXXG257140	17.1771	PAXXG253640	12.746	PAXXG259920	26.1805	SoyZH13_16G122600	601.198
				PAXXG257250	27.9125	PAXXG253690	13.9078	PAXXG259930	22.0106	SoyZH13_16G123000	460.704
				PAXXG257480	16.9941	PAXXG253810	23.9939	PAXXG259940	28.2234	SoyZH13_16G123700	366.41
				PAXXG257520	14.9138	PAXXG253860	7.34756	PAXXG259945	20.1043	SoyZH13_16G124200	197.314
				PAXXG257530	17.6054	PAXXG253870	7.77714	PAXXG259950	30.0991	SoyZH13_16G124300	758.977
				PAXXG257600	13.6423	PAXXG253880	6.47351	PAXXG259960	20.8163	SoyZH13_16G124700	534.164
				PAXXG257630	23.0054	PAXXG253890	9.74161	PAXXG259990	37.929	SoyZH13_16G125400	635.166
				PAXXG257640	16.3972	PAXXG253900	8.04745	PAXXG260020	18.6175	SoyZH13_16G126200	544.925
				PAXXG257650	12.8288	PAXXG253910	8.40918	PAXXG260030	19.9579	SoyZH13_16G126600	452.6
				PAXXG257690	13.8027	PAXXG253920	7.96065	PAXXG260060	19.7916	SoyZH13_16G126900	760.872
				PAXXG257970	11.5074	PAXXG253925	8.90665	PAXXG260070	15.856	SoyZH13_16G127000	1160.05
				PAXXG258130	12.5277	PAXXG253930	9.03093	PAXXG260080	14.7149	SoyZH13_16G127100	644.825
				PAXXG258370	15.9326	PAXXG253980	11.1778	PAXXG260090	22.5009	SoyZH13_16G127500	307.813
				PAXXG258460	14.3848	PAXXG253990	15.8668	PAXXG260100	17.8646	SoyZH13_16G128000	525.862
				PAXXG258490	13.9922	PAXXG254050	11.3967	PAXXG260110	15.0178	SoyZH13_16G128001	382.043
				PAXXG258620	29.7652	PAXXG254090	10.3659	PAXXG260120	82.9949	SoyZH13_16G128500	415.269
				PAXXG258630	232.621	PAXXG254120	19.9422	PAXXG260130	13.6257	SoyZH13_16G128700	1071.71
				PAXXG258660	17.4499	PAXXG254210	15.5686	PAXXG260140	37.3074	SoyZH13_16G128800	439.762
				PAXXG258680	17.59	PAXXG254430	16.7839	PAXXG260160	34.9927	SoyZH13_16G129700	1311.25
				PAXXG258760	12.037	PAXXG254440	9.06843	PAXXG260170	30.4801	SoyZH13_16G129800	782.811
				PAXXG258830	17.1081	PAXXG254560	20.6414	PAXXG260180	24.4112	SoyZH13_16G130000	444.638
				PAXXG258880	38.7171	PAXXG254600	11.8013	PAXXG260190	22.5684	SoyZH13_16G130100	226.751
				PAXXG258920	20.1772	PAXXG254760	7.12882	PAXXG260200	18.1177	SoyZH13_16G130200	1008.52
				PAXXG258950	15.1326	PAXXG254770	12.8346	PAXXG260270	18.351	SoyZH13_16G130400	624.52
				PAXXG258970	17.2254	PAXXG254850	11.7726	PAXXG260500	18.6612	SoyZH13_16G130600	406.77
				PAXXG259220	22.2275	PAXXG254870	21.7096	PAXXG260510	16.437	SoyZH13_16G130700	389.296
				PAXXG259260	24.0099	PAXXG254890	17.7612	PAXXG260520	62.6598	SoyZH13_16G131000	357.648
				PAXXG259270	14.9422	PAXXG254910	22.1055	PAXXG260530	16.9678	SoyZH13_16G131400	414.866
				PAXXG259450	28.3916	PAXXG254920	6.48524	PAXXG260540	23.9947	SoyZH13_16G131600	502.445
				PAXXG259520	21.2406	PAXXG254960	20.5366	PAXXG260570	37.4058	SoyZH13_16G132100	403.117
				PAXXG259600	11.2514	PAXXG254970	18.0005	PAXXG260600	39.4117	SoyZH13_16G132300	478.829
				PAXXG259700	11.6802	PAXXG255310	14.4311	PAXXG260610	20.522	SoyZH13_16G133100	354.51
				PAXXG259710	15.8911	PAXXG255340	11.2945	PAXXG260620	30.1456	SoyZH13_16G133201	421.054
				PAXXG259750	18.3276	PAXXG255350	11.5703	PAXXG260630	69.3275	SoyZH13_16G133500	375.194
				PAXXG259780	14.4426	PAXXG255360	10.0005	PAXXG260640	15.9687	SoyZH13_16G133600	330.653
				PAXXG259790	21.3574	PAXXG255370	10.8389	PAXXG260660	18.6051	SoyZH13_16G134000	1008.53
				PAXXG259800	23.2606	PAXXG255380	11.4939	PAXXG260740	26.3366	SoyZH13_16G135001	799.763
				PAXXG259820	15.1234	PAXXG255390	22.3656	PAXXG260770	30.2281	SoyZH13_16G135002	438.247
				PAXXG259830	28.8385	PAXXG255410	28.4122	PAXXG260820	13.861	SoyZH13_16G135200	943.486
				PAXXG259840	15.6158	PAXXG255420	40.7808	PAXXG260860	23.2648	SoyZH13_16G135900	1017.69
				PAXXG259900	34.6697	PAXXG255430	12.5398	PAXXG260900	16.2816	SoyZH13_16G136000	986.894
				PAXXG259920	16.4686	PAXXG255450	9.53483	PAXXG261000	21.2736	SoyZH13_16G136600	496.095
				PAXXG259940	18.118	PAXXG255470	8.6645	PAXXG261020	18.8959	SoyZH13_16G136700	385.802
				PAXXG259945	16.8296	PAXXG255490	12.6705	PAXXG261030	44.1604	SoyZH13_16G136901	309.549
				PAXXG259950	15.647	PAXXG255495	12.2028	PAXXG261100	25.1036	SoyZH13_16G137300	311.424
				PAXXG259960	16.432	PAXXG255500	10.6863	PAXXG261170	16.6989	SoyZH13_16G137400	579.567
				PAXXG259990	14.8467	PAXXG255510	11.3198	PAXXG261200	20.7209	SoyZH13_16G137700	683.982
				PAXXG260020	18.4545	PAXXG255530	11.6776	PAXXG261210	16.7471	SoyZH13_16G137800	1123.78
				PAXXG260030	16.3331	PAXXG255540	8.02023	PAXXG261250	20.2293	SoyZH13_16G137900	413.64
				PAXXG260060	23.9588	PAXXG255550	14.9134	PAXXG261290	21.3701	SoyZH13_16G138202	557.071
				PAXXG260070	16.0416	PAXXG255560	12.7141	PAXXG261300	17.3267	SoyZH13_16G138900	553.782
				PAXXG260080	14.2929	PAXXG255570	10.6615	PAXXG261330	45.6583	SoyZH13_16G139100	429.142
				PAXXG260090	13.9478	PAXXG255590	8.5031	PAXXG261360	32.7694	SoyZH13_16G139200	566.414
				PAXXG260100	14.6438	PAXXG255600	16.2348	PAXXG261370	25.0469	SoyZH13_16G139300	663.717
				PAXXG260110	14.5913	PAXXG255630	25.4345	PAXXG261380	33.0963	SoyZH13_16G139301	564.97
				PAXXG260120	289.807	PAXXG255640	15.7162	PAXXG261400	31.5466	SoyZH13_16G139800	439.147
				PAXXG260130	14.7287	PAXXG255650	7.72779	PAXXG261410	23.6153	SoyZH13_16G141100	602.529
				PAXXG260140	59.916	PAXXG255660	13.0617	PAXXG261420	20.4219	SoyZH13_16G141300	411.751
				PAXXG260160	21.7569	PAXXG255690	15.1382	PAXXG261430	16.1954	SoyZH13_16G141400	542.2
				PAXXG260170	23.0975	PAXXG255720	9.31305	PAXXG261440	25.9932	SoyZH13_16G142200	520.571
				PAXXG260180	16.9428	PAXXG255780	9.24205	PAXXG261460	27.9779	SoyZH13_16G142504	529.168
				PAXXG260190	31.8491	PAXXG255790	10.8224	PAXXG261500	27.8025	SoyZH13_16G146300	448.085
				PAXXG260200	14.9072	PAXXG255800	10.4503	PAXXG261550	20.8984	SoyZH13_16G146500	642.653
				PAXXG260270	19.1362	PAXXG255810	9.10259	PAXXG261560	18.4194	SoyZH13_16G147000	744.916
				PAXXG260500	12.8043	PAXXG255860	7.37108	PAXXG261580	17.9106	SoyZH13_16G147200	442.295
				PAXXG260510	10.233	PAXXG255870	23.4341	PAXXG261600	19.1578	SoyZH13_16G147300	208.336
				PAXXG260520	71.2007	PAXXG255880	9.1542	PAXXG261620	17.7568	SoyZH13_16G147303	906.45
				PAXXG260530	13.1932	PAXXG255910	9.4747	PAXXG261650	23.1158	SoyZH13_16G147700	640.344
				PAXXG260540	21.4441	PAXXG255930	13.1125	PAXXG261670	16.8802	SoyZH13_16G147800	345.531
				PAXXG260570	16.7813	PAXXG255960	8.92255	PAXXG261700	29.2275	SoyZH13_16G148400	1097.85
				PAXXG260600	28.6862	PAXXG255970	7.90787	PAXXG261710	22.8717	SoyZH13_16G148902	464.431
				PAXXG260610	17.1831	PAXXG256190	11.2091	PAXXG261790	16.9038	SoyZH13_16G149101	308.121
				PAXXG260620	25.4975	PAXXG256320	18.8859	PAXXG261800	25.2194	SoyZH13_16G149500	555.757
				PAXXG260630	47.2501	PAXXG256470	21.013	PAXXG261810	19.2577	SoyZH13_16G149700	275.854
				PAXXG260640	14.1473	PAXXG256480	8.86487	PAXXG261850	89.2335	SoyZH13_16G150200	232.868
				PAXXG260650	17.6071	PAXXG256500	10.0362	PAXXG261890	22.839	SoyZH13_16G150500	484.093
				PAXXG260660	14.6711	PAXXG256540	18.0771	PAXXG261900	33.6003	SoyZH13_16G150900	392.478
				PAXXG260680	17.7451	PAXXG256560	14.8993	PAXXG261910	19.1094	SoyZH13_16G151000	526.435
				PAXXG260740	19.122	PAXXG256580	8.12651	PAXXG261920	18.1494	SoyZH13_16G152501	670.749
				PAXXG260770	19.0814	PAXXG256590	14.4181	PAXXG261930	15.945	SoyZH13_16G152800	313.7
				PAXXG260820	13.8988	PAXXG256620	20.4006	PAXXG261950	23.2322	SoyZH13_16G153204	487.915
				PAXXG260860	17.7733	PAXXG256630	11.3033	PAXXG261960	42.731	SoyZH13_16G154700	573.793
				PAXXG260900	16.6521	PAXXG256660	12.9749	PAXXG262000	23.955	SoyZH13_16G154701	700.525
				PAXXG261000	14.3102	PAXXG256720	16.6094	PAXXG262010	17.7208	SoyZH13_16G155200	686.458
				PAXXG261020	16.8733	PAXXG256730	12.7101	PAXXG262080	19.0499	SoyZH13_16G155703	712.576
				PAXXG261030	14.0881	PAXXG256740	23.5537	PAXXG262140	22.7851	SoyZH13_16G156000	520.347
				PAXXG261100	13.2756	PAXXG256760	12.9286	PAXXG262170	19.2823	SoyZH13_16G156600	625.413
				PAXXG261150	23.4217	PAXXG256810	11.5916	PAXXG262190	27.5354	SoyZH13_16G156800	321.629
				PAXXG261170	9.92045	PAXXG256860	10.017	PAXXG262210	14.6947	SoyZH13_16G157700	507.615
				PAXXG261200	32.3142	PAXXG256940	10.4455	PAXXG262250	15.07	SoyZH13_16G158300	607.861
				PAXXG261210	12.8215	PAXXG257250	14.9867	PAXXG262260	25.6205	SoyZH13_16G158400	696.252
				PAXXG261250	19.3951	PAXXG257480	14.1534	PAXXG262310	38.0397	SoyZH13_16G159000	483.293
				PAXXG261290	27.4478	PAXXG257520	17.0474	PAXXG262320	24.6362	SoyZH13_16G159100	1251.69
				PAXXG261300	18.8607	PAXXG257530	12.3512	PAXXG262360	28.234	SoyZH13_16G159200	274.381
				PAXXG261330	17.6713	PAXXG257600	11.5991	PAXXG262430	60.7506	SoyZH13_16G159500	477.257
				PAXXG261360	13.9074	PAXXG257630	14.2268	PAXXG262470	26.8072	SoyZH13_16G159600	254.154
				PAXXG261370	17.8825	PAXXG257640	10.7654	PAXXG262560	52.6687	SoyZH13_16G159800	276.398
				PAXXG261380	12.6715	PAXXG257650	10.5255	PAXXG262750	29.8623	SoyZH13_16G160100	758.175
				PAXXG261400	30.1084	PAXXG257690	10.6003	PAXXG262990	14.0672	SoyZH13_16G160200	433.651
				PAXXG261410	23.0514	PAXXG257970	9.60472	PAXXG263030	68.0673	SoyZH13_16G161000	1179.17
				PAXXG261420	15.0073	PAXXG258130	13.4248	PAXXG263040	25.5625	SoyZH13_16G161400	325.429
				PAXXG261430	14.4286	PAXXG258370	10.8208	PAXXG263050	28.3352	SoyZH13_16G162600	452.056
				PAXXG261440	13.0417	PAXXG258460	10.1849	PAXXG263060	19.9939	SoyZH13_16G162700	449.661
				PAXXG261460	18.7895	PAXXG258490	18.8126	PAXXG263070	42.9375	SoyZH13_16G162900	192.601
				PAXXG261500	16.3409	PAXXG258620	21.5712	PAXXG263080	17.6316	SoyZH13_16G166400	1087.51
				PAXXG261550	19.4408	PAXXG258630	117.941	PAXXG263090	29.1926	SoyZH13_16G171500	288.274
				PAXXG261560	14.9171	PAXXG258660	11.6073	PAXXG263100	19.2058	SoyZH13_16G171600	451.58
				PAXXG261580	15.3659	PAXXG258680	12.9204	PAXXG263110	16.6033	SoyZH13_16G172100	384.29
				PAXXG261600	18.4871	PAXXG258760	10.6819	PAXXG263120	22.9288	SoyZH13_16G172500	429.363
				PAXXG261620	15.7743	PAXXG258830	20.8036	PAXXG263130	14.6967	SoyZH13_16G172600	555.919
				PAXXG261650	19.8519	PAXXG258880	25.4258	PAXXG263140	31.4609	SoyZH13_16G172801	490.125
				PAXXG261670	12.7498	PAXXG258920	11.5893	PAXXG263190	16.6531	SoyZH13_16G173300	424.792
				PAXXG261700	19.0725	PAXXG258950	11.0156	PAXXG263210	19.993	SoyZH13_16G173500	496.696
				PAXXG261710	21.4529	PAXXG258970	13.5616	PAXXG263220	18.2841	SoyZH13_16G173600	275.496
				PAXXG261790	12.8767	PAXXG259170	26.4308	PAXXG263260	27.6066	SoyZH13_16G174000	455.765
				PAXXG261800	12.7297	PAXXG259220	40.2775	PAXXG263270	20.7769	SoyZH13_16G174202	405.997
				PAXXG261810	16.6818	PAXXG259260	16.9658	PAXXG263280	20.9484	SoyZH13_16G174800	462.239
				PAXXG261850	39.8128	PAXXG259270	9.70559	PAXXG263290	16.9458	SoyZH13_16G175200	655.798
				PAXXG261890	22.6597	PAXXG259450	18.3854	PAXXG263300	24.9577	SoyZH13_16G175201	655.466
				PAXXG261900	47.9693	PAXXG259520	11.6031	PAXXG263310	47.6983	SoyZH13_16G175502	359.562
				PAXXG261910	22.8613	PAXXG259600	9.56355	PAXXG263500	26.9287	SoyZH13_16G175800	641.242
				PAXXG261920	19.1745	PAXXG259700	10.7657	PAXXG263520	16.4649	SoyZH13_16G175900	605.731
				PAXXG261930	14.8025	PAXXG259750	20.0731	PAXXG263560	34.1063	SoyZH13_16G176000	260.83
				PAXXG261950	19.9891	PAXXG259780	7.59707	PAXXG263650	29.8634	SoyZH13_16G177200	411.509
				PAXXG261960	15.7618	PAXXG259790	16.5528	PAXXG263710	51.1865	SoyZH13_16G177300	321.413
				PAXXG262000	18.9127	PAXXG259800	15.573	PAXXG263830	14.84	SoyZH13_16G178100	999.385
				PAXXG262010	19.0216	PAXXG259820	19.1526	PAXXG263870	25.8146	SoyZH13_16G178200	461.348
				PAXXG262080	15.1967	PAXXG259830	25.784	PAXXG263880	40.1476	SoyZH13_16G178400	1151.12
				PAXXG262140	30.2698	PAXXG259840	13.1171	PAXXG263910	24.966	SoyZH13_16G179200	384.426
				PAXXG262170	13.4011	PAXXG259900	24.5425	PAXXG263960	18.055	SoyZH13_16G180400	415.324
				PAXXG262190	13.6252	PAXXG259920	11.3611	PAXXG263980	30.4181	SoyZH13_16G180401	603.568
				PAXXG262210	19.4387	PAXXG259940	10.7313	PAXXG264040	27.3662	SoyZH13_16G180700	700.65
				PAXXG262250	12.9041	PAXXG259945	17.1949	PAXXG264110	24.9547	SoyZH13_16G180901	477.415
				PAXXG262260	19.4692	PAXXG259950	11.188	PAXXG264300	17.1542	SoyZH13_16G181400	765.407
				PAXXG262310	24.8611	PAXXG259960	15.4859	PAXXG264420	16.524	SoyZH13_16G181700	471.875
				PAXXG262320	17.7713	PAXXG259990	9.86356	PAXXG264430	43.5013	SoyZH13_16G181800	284.283
				PAXXG262360	24.7083	PAXXG260020	14.3848	PAXXG264500	50.5624	SoyZH13_16G181900	890.701
				PAXXG262430	65.187	PAXXG260030	10.7724	PAXXG264510	35.9205	SoyZH13_16G182000	755.97
				PAXXG262470	24.9934	PAXXG260060	17.1365	PAXXG264530	11.8209	SoyZH13_16G182101	465.116
				PAXXG262560	23.4945	PAXXG260070	8.61541	PAXXG264540	24.5119	SoyZH13_16G182102	757.612
				PAXXG262750	11.852	PAXXG260080	10.5933	PAXXG264550	17.5289	SoyZH13_16G182600	525.234
				PAXXG262990	12.5787	PAXXG260090	9.7532	PAXXG264560	31.4545	SoyZH13_16G183200	632.187
				PAXXG263030	22.4981	PAXXG260100	10.3832	PAXXG264610	23.0673	SoyZH13_16G183602	380.163
				PAXXG263040	20.3738	PAXXG260110	8.27262	PAXXG264630	38.6931	SoyZH13_16G183603	433.144
				PAXXG263050	17.0156	PAXXG260120	98.9378	PAXXG264640	52.2723	SoyZH13_16G184400	299.216
				PAXXG263060	15.8662	PAXXG260130	8.22758	PAXXG264650	17.4264	SoyZH13_16G185000	311.551
				PAXXG263070	64.0131	PAXXG260140	41.419	PAXXG264660	26.2702	SoyZH13_16G185100	273.657
				PAXXG263080	16.1987	PAXXG260160	11.1774	PAXXG264680	16.1893	SoyZH13_16G186800	771.297
				PAXXG263090	32.5938	PAXXG260170	15.6961	PAXXG264940	20.8562	SoyZH13_16G188100	1409.8
				PAXXG263100	24.1791	PAXXG260180	8.96634	PAXXG264950	41.028	SoyZH13_16G188301	1165.84
				PAXXG263110	13.2259	PAXXG260190	26.0321	PAXXG265010	32.4773	SoyZH13_16G188600	2221.64
				PAXXG263120	19.3795	PAXXG260200	17.2265	PAXXG265011	11.41	SoyZH13_16G188801	795.575
				PAXXG263130	18.159	PAXXG260270	16.1483	PAXXG265070	42.5946	SoyZH13_16G189000	455.899
				PAXXG263140	15.49	PAXXG260500	9.37834	PAXXG265280	22.2949	SoyZH13_16G189400	298.629
				PAXXG263190	11.4258	PAXXG260510	11.842	PAXXG265290	37.7776	SoyZH13_16G189500	522.104
				PAXXG263210	28.3924	PAXXG260520	27.96	PAXXG265330	23.5809	SoyZH13_16G189600	499.7
				PAXXG263220	11.9949	PAXXG260530	11.1932	PAXXG265400	21.1536	SoyZH13_16G191000	585.715
				PAXXG263260	16.0588	PAXXG260540	17.9758	PAXXG265460	27.1635	SoyZH13_16G191500	255.643
				PAXXG263270	12.6512	PAXXG260570	11.4666	PAXXG265500	26.4377	SoyZH13_16G191600	256.876
				PAXXG263280	15.3694	PAXXG260600	16.3908	PAXXG265510	12.6768	SoyZH13_16G192002	955.324
				PAXXG263290	19.3286	PAXXG260610	10.4521	PAXXG265520	22.9536	SoyZH13_16G192500	146.763
				PAXXG263300	79.0141	PAXXG260620	18.1313	PAXXG265540	14.5818	SoyZH13_16G192900	640.338
				PAXXG263310	27.9976	PAXXG260630	29.3455	PAXXG265610	20.0959	SoyZH13_16G193200	383.183
				PAXXG263500	11.7159	PAXXG260640	10.38	PAXXG265690	13.2894	SoyZH13_16G194000	832.094
				PAXXG263520	22.6597	PAXXG260650	17.289	PAXXG265700	28.8147	SoyZH13_16G194200	363.439
				PAXXG263560	14.1806	PAXXG260660	9.7882	PAXXG265780	24.117	SoyZH13_16G194300	483.534
				PAXXG263650	17.3329	PAXXG260740	10.0951	PAXXG265940	16.119	SoyZH13_16G194400	332.754
				PAXXG263710	16.5208	PAXXG260770	12.5314	PAXXG265950	16.234	SoyZH13_16G195600	665.126
				PAXXG263830	12.1815	PAXXG260820	9.13367	PAXXG265960	80.6262	SoyZH13_16G196300	505.299
				PAXXG263870	22.9019	PAXXG260860	15.1665	PAXXG266020	17.2395	SoyZH13_16G196901	223.657
				PAXXG263880	14.7241	PAXXG260900	15.3428	PAXXG266040	67.9921	SoyZH13_16G197700	468.641
				PAXXG263910	30.6001	PAXXG261000	9.91352	PAXXG266060	58.6628	SoyZH13_17G000006	608.786
				PAXXG263960	21.6071	PAXXG261020	8.37262	PAXXG266080	28.1535	SoyZH13_17G000500	586.865
				PAXXG263980	17.3609	PAXXG261030	9.13735	PAXXG266090	14.9294	SoyZH13_17G000700	525.336
				PAXXG264040	22.6793	PAXXG261100	13.9337	PAXXG266100	23.1277	SoyZH13_17G000800	251.639
				PAXXG264110	17.7382	PAXXG261150	17.1416	PAXXG266110	15.4049	SoyZH13_17G001100	281.945
				PAXXG264300	16.9832	PAXXG261170	9.52747	PAXXG266200	37.1855	SoyZH13_17G001200	364.558
				PAXXG264420	18.7901	PAXXG261200	23.2807	PAXXG266360	16.6604	SoyZH13_17G001300	790.659
				PAXXG264430	32.0889	PAXXG261210	9.38389	PAXXG266390	28.4539	SoyZH13_17G001400	506.012
				PAXXG264450	44.995	PAXXG261250	13.2316	PAXXG266440	15.9266	SoyZH13_17G001700	249.413
				PAXXG264500	22.5921	PAXXG261290	20.0535	PAXXG266460	28.4915	SoyZH13_17G002000	440.193
				PAXXG264510	20.0466	PAXXG261300	13.7596	PAXXG266470	46.3464	SoyZH13_17G002200	395.385
				PAXXG264530	17.3146	PAXXG261330	22.8189	PAXXG266480	24.0693	SoyZH13_17G002300	527.96
				PAXXG264540	15.7474	PAXXG261360	12.7864	PAXXG266490	19.4666	SoyZH13_17G002400	560.248
				PAXXG264550	26.9727	PAXXG261370	11.732	PAXXG266530	26.0341	SoyZH13_17G002600	331.857
				PAXXG264560	16.7217	PAXXG261380	9.59992	PAXXG266540	120.352	SoyZH13_17G002700	361.364
				PAXXG264610	16.3807	PAXXG261400	26.0042	PAXXG266610	35.9745	SoyZH13_17G002800	629.463
				PAXXG264630	31.757	PAXXG261410	20.4402	PAXXG266800	26.0998	SoyZH13_17G002900	349.313
				PAXXG264640	15.1021	PAXXG261420	15.5532	PAXXG267170	14.0883	SoyZH13_17G003000	1146.82
				PAXXG264650	21.8098	PAXXG261430	12.5564	PAXXG267200	24.7332	SoyZH13_17G003301	659.226
				PAXXG264660	13.0947	PAXXG261440	8.39811	PAXXG267230	20.4636	SoyZH13_17G003700	382.197
				PAXXG264680	14.6127	PAXXG261460	12.7968	PAXXG267410	18.0698	SoyZH13_17G003900	306.142
				PAXXG264940	12.5135	PAXXG261500	9.91585	PAXXG267420	20.3549	SoyZH13_17G004400	555.68
				PAXXG264950	34.9426	PAXXG261550	15.0714	PAXXG267510	16.4396	SoyZH13_17G004800	564.682
				PAXXG265010	17.4034	PAXXG261560	9.5545	PAXXG267520	22.277	SoyZH13_17G005100	413.595
				PAXXG265011	8.20188	PAXXG261580	9.97182	PAXXG267540	15.0018	SoyZH13_17G005500	386.924
				PAXXG265070	19.752	PAXXG261600	13.5367	PAXXG267620	17.0764	SoyZH13_17G006200	735.736
				PAXXG265280	19.6711	PAXXG261620	38.7783	PAXXG267770	13.2125	SoyZH13_17G007300	621.613
				PAXXG265290	16.6715	PAXXG261650	9.83152	PAXXG267900	16.1494	SoyZH13_17G007600	372.017
				PAXXG265330	18.7428	PAXXG261670	11.7021	PAXXG268000	19.2263	SoyZH13_17G007800	613.497
				PAXXG265400	15.7896	PAXXG261700	24.5125	PAXXG268010	20.9298	SoyZH13_17G007900	241.863
				PAXXG265460	21.0741	PAXXG261710	15.5657	PAXXG268060	41.4467	SoyZH13_17G008000	594.077
				PAXXG265500	15.3726	PAXXG261790	8.64272	PAXXG268070	34.1865	SoyZH13_17G008001	418.173
				PAXXG265510	16.2426	PAXXG261800	12.5568	PAXXG268090	16.2382	SoyZH13_17G008300	273.45
				PAXXG265520	13.8515	PAXXG261810	10.1027	PAXXG268230	18.9615	SoyZH13_17G008500	1791.83
				PAXXG265540	14.1718	PAXXG261850	31.4629	PAXXG268340	21.3223	SoyZH13_17G008900	597.157
				PAXXG265610	18.4453	PAXXG261890	13.9649	PAXXG268350	20.096	SoyZH13_17G009000	351.447
				PAXXG265690	8.74156	PAXXG261900	33.0241	PAXXG268380	18.2447	SoyZH13_17G009100	451.373
				PAXXG265700	23.1	PAXXG261910	10.9485	PAXXG268390	41.3048	SoyZH13_17G009400	547.625
				PAXXG265780	15.5977	PAXXG261920	12.5528	PAXXG268470	29.6887	SoyZH13_17G009800	541.257
				PAXXG265940	6.21226	PAXXG261930	10.0194	PAXXG268510	18.6754	SoyZH13_17G010100	235.515
				PAXXG265950	17.708	PAXXG261950	18.9689	PAXXG268550	61.8679	SoyZH13_17G010500	422.048
				PAXXG265960	15.647	PAXXG261960	14.9923	PAXXG268580	29.3384	SoyZH13_17G011500	845.6
				PAXXG266040	15.4177	PAXXG262000	9.64655	PAXXG268590	24.1764	SoyZH13_17G011900	464.828
				PAXXG266060	29.7842	PAXXG262010	18.247	PAXXG268600	29.0183	SoyZH13_17G012100	800.716
				PAXXG266080	15.7327	PAXXG262080	10.7976	PAXXG268620	17.9761	SoyZH13_17G012200	706.925
				PAXXG266090	12.0058	PAXXG262140	11.5671	PAXXG268780	30.2087	SoyZH13_17G012301	640.199
				PAXXG266100	18.5135	PAXXG262170	9.64816	PAXXG268790	24.5474	SoyZH13_17G012700	367.658
				PAXXG266110	17.1357	PAXXG262190	15.7212	PAXXG269000	36.6603	SoyZH13_17G012800	595.919
				PAXXG266200	21.1543	PAXXG262210	37.877	PAXXG269070	23.4737	SoyZH13_17G013300	912.628
				PAXXG266210	16.6104	PAXXG262250	8.16006	PAXXG269100	18.3777	SoyZH13_17G013500	215.204
				PAXXG266360	14.2863	PAXXG262260	31.4422	PAXXG269180	21.4888	SoyZH13_17G014400	393.679
				PAXXG266390	18.1773	PAXXG262310	17.6409	PAXXG269280	34.0874	SoyZH13_17G014600	264.692
				PAXXG266440	15.6417	PAXXG262320	12.1924	PAXXG269320	22.5538	SoyZH13_17G014700	1066.81
				PAXXG266460	19.9963	PAXXG262360	13.3303	PAXXG269330	17.3919	SoyZH13_17G015501	447.343
				PAXXG266480	17.9	PAXXG262430	35.4749	PAXXG269350	19.4053	SoyZH13_17G015800	322.262
				PAXXG266490	20.0522	PAXXG262470	19.3287	PAXXG269420	48.2453	SoyZH13_17G015900	424.585
				PAXXG266530	15.0979	PAXXG262560	22.8867	PAXXG269430	31.8791	SoyZH13_17G016400	739.056
				PAXXG266540	51.1582	PAXXG262750	13.0468	PAXXG269530	36.7492	SoyZH13_17G016900	477.216
				PAXXG266610	19.2644	PAXXG262990	8.94285	PAXXG269560	21.4765	SoyZH13_17G017200	401.109
				PAXXG266800	21.7657	PAXXG263030	31.3804	PAXXG269600	24.5788	SoyZH13_17G018100	654.955
				PAXXG266910	23.1508	PAXXG263040	10.423	PAXXG269610	21.6122	SoyZH13_17G018500	266.512
				PAXXG267170	16.4184	PAXXG263050	13.3865	PAXXG269710	19.8559	SoyZH13_17G018700	926.379
				PAXXG267200	21.891	PAXXG263060	10.7232	PAXXG269730	17.0244	SoyZH13_17G019000	574.768
				PAXXG267230	15.5142	PAXXG263070	54.593	PAXXG269750	14.6716	SoyZH13_17G019100	834.033
				PAXXG267410	14.6728	PAXXG263080	12.362	PAXXG269820	21.3279	SoyZH13_17G019700	435.589
				PAXXG267420	13.6256	PAXXG263090	23.4353	PAXXG269880	12.6079	SoyZH13_17G020000	493.064
				PAXXG267510	15.8651	PAXXG263110	10.714	PAXXG269910	17.6037	SoyZH13_17G020200	626.784
				PAXXG267520	14.743	PAXXG263120	13.3367	PAXXG269940	16.1609	SoyZH13_17G020600	406.6
				PAXXG267540	19.7055	PAXXG263130	12.9297	PAXXG270030	24.3877	SoyZH13_17G020700	1344.49
				PAXXG267620	18.3161	PAXXG263140	10.1645	PAXXG270040	23.3467	SoyZH13_17G021103	195.02
				PAXXG267770	20.5146	PAXXG263190	9.69549	PAXXG270190	19.6522	SoyZH13_17G021400	468.116
				PAXXG267900	10.816	PAXXG263210	17.5633	PAXXG270200	17.7655	SoyZH13_17G021700	398.518
				PAXXG268000	19.0706	PAXXG263220	10.244	PAXXG270210	22.5089	SoyZH13_17G022100	347.653
				PAXXG268010	16.6491	PAXXG263260	13.9133	PAXXG270220	31.4598	SoyZH13_17G022200	1864.5
				PAXXG268060	14.6328	PAXXG263270	9.58646	PAXXG270240	22.0863	SoyZH13_17G022400	406.963
				PAXXG268070	32.2427	PAXXG263280	10.342	PAXXG270260	16.0931	SoyZH13_17G022700	516.243
				PAXXG268090	18.393	PAXXG263290	15.0959	PAXXG270270	26.2576	SoyZH13_17G022900	257.97
				PAXXG268230	13.0978	PAXXG263300	51.2472	PAXXG270280	12.7405	SoyZH13_17G023300	847.307
				PAXXG268240	19.6885	PAXXG263310	25.5474	PAXXG270300	21.7988	SoyZH13_17G023400	517.311
				PAXXG268340	14.8916	PAXXG263500	20.5847	PAXXG270310	36.8097	SoyZH13_17G023500	459.987
				PAXXG268350	13.4858	PAXXG263520	14.493	PAXXG270320	25.9745	SoyZH13_17G024100	234.733
				PAXXG268380	15.6317	PAXXG263560	12.7218	PAXXG270330	16.2757	SoyZH13_17G024500	539.52
				PAXXG268390	12.2001	PAXXG263650	17.4609	PAXXG270340	25.3941	SoyZH13_17G024800	365.901
				PAXXG268420	19.5748	PAXXG263710	13.7894	PAXXG270350	19.8631	SoyZH13_17G024900	1378.86
				PAXXG268470	16.3278	PAXXG263830	10.5728	PAXXG270370	26.7226	SoyZH13_17G025300	407.754
				PAXXG268510	11.7713	PAXXG263870	13.3601	PAXXG270380	23.8449	SoyZH13_17G025400	359.166
				PAXXG268550	171.728	PAXXG263880	14.0699	PAXXG270390	13.7534	SoyZH13_17G025500	967.88
				PAXXG268560	14.4591	PAXXG263910	24.7532	PAXXG270420	20.2168	SoyZH13_17G025900	356.554
				PAXXG268580	25.7881	PAXXG263960	14.0721	PAXXG270440	28.0055	SoyZH13_17G026000	303.619
				PAXXG268590	26.0644	PAXXG263980	10.5417	PAXXG270450	22.3349	SoyZH13_17G026900	779.251
				PAXXG268600	33.9375	PAXXG264040	14.4535	PAXXG270470	23.5727	SoyZH13_17G027000	809.74
				PAXXG268620	8.94562	PAXXG264110	11.8549	PAXXG270480	22.5718	SoyZH13_17G027600	619.343
				PAXXG268790	22.3479	PAXXG264300	12.1238	PAXXG270490	24.7627	SoyZH13_17G028300	387.272
				PAXXG269000	36.5946	PAXXG264420	9.07608	PAXXG270500	26.3317	SoyZH13_17G028500	424.615
				PAXXG269070	17.986	PAXXG264430	15.4293	PAXXG270540	22.5345	SoyZH13_17G028800	1590.05
				PAXXG269100	16.4113	PAXXG264450	15.6294	PAXXG270560	29.1962	SoyZH13_17G029200	430.101
				PAXXG269180	14.0503	PAXXG264500	14.1526	PAXXG270570	24.1719	SoyZH13_17G029300	436.86
				PAXXG269280	13.8372	PAXXG264510	8.10644	PAXXG270590	19.0455	SoyZH13_17G029400	322.241
				PAXXG269320	16.0384	PAXXG264530	10.8465	PAXXG270610	16.3395	SoyZH13_17G029500	1277.6
				PAXXG269330	25.5556	PAXXG264540	14.6649	PAXXG270620	18.591	SoyZH13_17G029600	330.814
				PAXXG269350	20.2948	PAXXG264550	17.2092	PAXXG270640	27.9252	SoyZH13_17G030300	478.482
				PAXXG269420	18.8866	PAXXG264560	24.5411	PAXXG270660	18.1225	SoyZH13_17G030500	351.559
				PAXXG269430	20.9447	PAXXG264610	10.7439	PAXXG270700	16.966	SoyZH13_17G030700	612.321
				PAXXG269530	16.9065	PAXXG264630	23.5166	PAXXG270820	18.8392	SoyZH13_17G030800	478.736
				PAXXG269560	21.4664	PAXXG264640	11.1226	PAXXG270880	21.0368	SoyZH13_17G030900	676.56
				PAXXG269600	20.5523	PAXXG264650	17.3541	PAXXG270920	19.6397	SoyZH13_17G031000	194.926
				PAXXG269610	24.5556	PAXXG264660	12.1994	PAXXG270930	12.1875	SoyZH13_17G031200	425.326
				PAXXG269710	12.5569	PAXXG264680	10.9055	PAXXG270940	11.3926	SoyZH13_17G032000	572.408
				PAXXG269730	16.0965	PAXXG264940	13.435	PAXXG270960	11.5576	SoyZH13_17G032300	578.286
				PAXXG269750	16.4015	PAXXG264950	27.2849	PAXXG270970	13.3649	SoyZH13_17G033700	242.797
				PAXXG269790	17.7323	PAXXG265010	10.4301	PAXXG270975	58.6866	SoyZH13_17G033800	487.813
				PAXXG269820	11.4208	PAXXG265011	6.65891	PAXXG270980	11.8683	SoyZH13_17G033900	775.779
				PAXXG269880	15.1489	PAXXG265070	13.8055	PAXXG270981	13.6439	SoyZH13_17G034000	313.738
				PAXXG269910	17.1471	PAXXG265280	37.1998	PAXXG270982	16.8799	SoyZH13_17G034300	933.48
				PAXXG269940	15.3631	PAXXG265290	13.6289	PAXXG270983	10.153	SoyZH13_17G034400	514.764
				PAXXG270030	20.9503	PAXXG265330	9.17367	PAXXG271000	22.9017	SoyZH13_17G034500	301.059
				PAXXG270040	25.865	PAXXG265400	17.6394	PAXXG271210	0	SoyZH13_17G035000	233.511
				PAXXG270200	23.2562	PAXXG265460	23.3646	PAXXG271215	19.2586	SoyZH13_17G035100	422.287
				PAXXG270210	24.6175	PAXXG265500	9.67599	PAXXG271220	8.50705	SoyZH13_17G035600	488.778
				PAXXG270240	17.332	PAXXG265510	17.2874	PAXXG271230	10.7414	SoyZH13_17G035900	472.125
				PAXXG270260	15.1093	PAXXG265520	13.7109	PAXXG271330	13.3971	SoyZH13_17G036000	501.56
				PAXXG270270	22.3264	PAXXG265540	8.32559	PAXXG271340	28.0367	SoyZH13_17G036100	364.365
				PAXXG270300	15.3097	PAXXG265610	9.35468	PAXXG271360	87.9546	SoyZH13_17G036200	541.331
				PAXXG270310	18.9865	PAXXG265690	8.87125	PAXXG271410	30.7346	SoyZH13_17G036300	1390.17
				PAXXG270320	18.6518	PAXXG265700	14.2089	PAXXG271430	25.1284	SoyZH13_17G036400	386.058
				PAXXG270330	11.4722	PAXXG265780	10.4756	PAXXG271450	36.522	SoyZH13_17G036600	220.811
				PAXXG270340	11.6926	PAXXG265940	7.11858	PAXXG271480	22.9824	SoyZH13_17G036700	641.625
				PAXXG270350	16.8844	PAXXG265950	11.1464	PAXXG271520	18.4342	SoyZH13_17G036701	380.067
				PAXXG270370	15.0906	PAXXG265960	30.6042	PAXXG271530	25.9055	SoyZH13_17G037201	412.143
				PAXXG270380	16.0229	PAXXG266020	12.8503	PAXXG271570	17.6026	SoyZH13_17G037700	403.342
				PAXXG270390	17.5411	PAXXG266060	20.7655	PAXXG271590	56.5188	SoyZH13_17G038100	379.388
				PAXXG270420	16.5504	PAXXG266080	10.376	PAXXG271600	19.9507	SoyZH13_17G038300	364.158
				PAXXG270440	17.0077	PAXXG266090	8.94833	PAXXG271650	32.3483	SoyZH13_17G038500	308.732
				PAXXG270450	15.3938	PAXXG266100	15.4525	PAXXG271740	22.7413	SoyZH13_17G040200	416.033
				PAXXG270470	18.2689	PAXXG266110	11.8049	PAXXG271750	17.681	SoyZH13_17G040300	391.65
				PAXXG270480	27.8384	PAXXG266230	12.0207	PAXXG271760	14.175	SoyZH13_17G040600	785.294
				PAXXG270490	16.6388	PAXXG266360	16.2981	PAXXG271800	19.9332	SoyZH13_17G041100	522.514
				PAXXG270500	13.6876	PAXXG266390	11.1082	PAXXG271890	134.088	SoyZH13_17G041400	488.36
				PAXXG270540	32.7326	PAXXG266440	9.95952	PAXXG271900	19.4993	SoyZH13_17G042000	396.222
				PAXXG270560	16.9673	PAXXG266460	11.6115	PAXXG271920	340.5	SoyZH13_17G042200	467.296
				PAXXG270570	21.1069	PAXXG266480	10.8837	PAXXG271940	18.8851	SoyZH13_17G042300	1029.74
				PAXXG270590	16.3936	PAXXG266490	13.4283	PAXXG271950	18.4282	SoyZH13_17G042400	465.208
				PAXXG270610	14.4959	PAXXG266530	10.3173	PAXXG271970	23.0223	SoyZH13_17G042800	622.166
				PAXXG270620	25.3223	PAXXG266540	12.3463	PAXXG271980	30.1158	SoyZH13_17G043300	893.39
				PAXXG270640	21.5879	PAXXG266610	10.8724	PAXXG271990	17.5723	SoyZH13_17G043400	855.095
				PAXXG270660	15.3853	PAXXG266800	16.0875	PAXXG272000	15.5961	SoyZH13_17G043500	435.582
				PAXXG270700	21.1095	PAXXG266910	18.3423	PAXXG272040	18.9492	SoyZH13_17G043600	374.073
				PAXXG270820	13.791	PAXXG267170	11.9687	PAXXG272080	22.7716	SoyZH13_17G043800	650.215
				PAXXG270880	15.0184	PAXXG267200	11.2626	PAXXG272090	20.7292	SoyZH13_17G043900	291.959
				PAXXG270920	17.9871	PAXXG267230	10.9206	PAXXG272100	20.8258	SoyZH13_17G044200	619.626
				PAXXG270930	12.4667	PAXXG267410	11.7781	PAXXG272110	15.7518	SoyZH13_17G044300	705.08
				PAXXG270940	8.81722	PAXXG267420	10.7366	PAXXG272130	26.7956	SoyZH13_17G044700	849.046
				PAXXG270960	7.71959	PAXXG267510	12.2817	PAXXG272140	17.8668	SoyZH13_17G045300	386.061
				PAXXG270970	7.93857	PAXXG267520	10.3831	PAXXG272150	26.2781	SoyZH13_17G045400	481.435
				PAXXG270975	35.4989	PAXXG267540	9.53007	PAXXG272160	19.1926	SoyZH13_17G045500	428.254
				PAXXG270980	8.91346	PAXXG267620	10.9196	PAXXG272180	16.699	SoyZH13_17G045600	626.852
				PAXXG270981	7.36162	PAXXG267770	16.653	PAXXG272190	20.4411	SoyZH13_17G045900	519.744
				PAXXG270982	4.61906	PAXXG267900	13.2041	PAXXG272210	31.3942	SoyZH13_17G046000	255.7
				PAXXG270983	4.9962	PAXXG268000	10.7291	PAXXG272220	23.3002	SoyZH13_17G046200	793.718
				PAXXG271000	20.4272	PAXXG268010	10.9561	PAXXG272230	17.6225	SoyZH13_17G046400	404.33
				PAXXG271210	772.858	PAXXG268060	11.0874	PAXXG272260	27.2493	SoyZH13_17G046500	658.682
				PAXXG271215	8.7793	PAXXG268070	29.9211	PAXXG272470	22.5911	SoyZH13_17G046700	406.435
				PAXXG271220	7.27455	PAXXG268090	11.7853	PAXXG272570	133.36	SoyZH13_17G047300	656.102
				PAXXG271230	6.74761	PAXXG268230	9.15666	PAXXG272590	22.0214	SoyZH13_17G047600	761.017
				PAXXG271330	16.473	PAXXG268240	17.4241	PAXXG272630	32.0123	SoyZH13_17G048200	387.465
				PAXXG271410	38.9024	PAXXG268340	9.78151	PAXXG272650	23.6437	SoyZH13_17G048600	457.625
				PAXXG271430	16.0514	PAXXG268350	9.69521	PAXXG272670	19.6575	SoyZH13_17G049100	483.145
				PAXXG271440	16.5683	PAXXG268380	15.1586	PAXXG272710	24.6371	SoyZH13_17G049300	385.685
				PAXXG271450	23.1526	PAXXG268390	9.58473	PAXXG272760	17.1096	SoyZH13_17G050000	750.396
				PAXXG271480	15.1769	PAXXG268460	14.2382	PAXXG272810	26.9547	SoyZH13_17G050100	673.759
				PAXXG271520	14.4983	PAXXG268470	13.2473	PAXXG272830	24.9671	SoyZH13_17G050500	306.081
				PAXXG271530	12.964	PAXXG268510	10.0872	PAXXG273020	25.922	SoyZH13_17G050700	431.22
				PAXXG271570	13.3771	PAXXG268550	153.702	PAXXG273190	27.7956	SoyZH13_17G050800	986.614
				PAXXG271590	48.9739	PAXXG268560	12.5887	PAXXG273220	18.196	SoyZH13_17G050900	252.963
				PAXXG271600	15.8051	PAXXG268580	13.5332	PAXXG273450	14.6119	SoyZH13_17G051000	511.075
				PAXXG271650	23.9472	PAXXG268590	14.4108	PAXXG273560	20.56	SoyZH13_17G051200	608.083
				PAXXG271740	32.876	PAXXG268600	23.556	PAXXG273650	17.9014	SoyZH13_17G051400	208.734
				PAXXG271750	8.53649	PAXXG268620	12.0065	PAXXG273700	19.1112	SoyZH13_17G051700	577.494
				PAXXG271760	12.366	PAXXG268780	22.8194	PAXXG273770	22.6612	SoyZH13_17G051900	935.819
				PAXXG271800	11.7679	PAXXG268790	22.1157	PAXXG273890	18.0042	SoyZH13_17G052000	243.365
				PAXXG271890	28.9727	PAXXG269000	27.2262	PAXXG273930	37.6186	SoyZH13_17G052100	332.396
				PAXXG271900	17.3891	PAXXG269070	12.2172	PAXXG273940	20.102	SoyZH13_17G052300	717.094
				PAXXG271920	170.831	PAXXG269100	10.3652	PAXXG273950	19.349	SoyZH13_17G052500	535.076
				PAXXG271940	15.7516	PAXXG269180	8.22659	PAXXG274060	24.3967	SoyZH13_17G052700	261.806
				PAXXG271950	17.7727	PAXXG269280	11.5058	PAXXG274110	20.1002	SoyZH13_17G052800	623.013
				PAXXG271970	23.6625	PAXXG269320	12.7448	PAXXG274180	23.3712	SoyZH13_17G053500	541.028
				PAXXG271980	22.3523	PAXXG269330	14.617	PAXXG274200	22.202	SoyZH13_17G053600	352.887
				PAXXG271990	15.6907	PAXXG269350	10.8622	PAXXG274210	18.0261	SoyZH13_17G054200	421.821
				PAXXG272000	20.1725	PAXXG269420	20.1662	PAXXG274230	15.4211	SoyZH13_17G054300	424.556
				PAXXG272040	25.7496	PAXXG269430	16.7181	PAXXG274240	20.0941	SoyZH13_17G054400	345.798
				PAXXG272060	11.4885	PAXXG269530	15.3005	PAXXG274290	17.4121	SoyZH13_17G055200	515.325
				PAXXG272080	16.5497	PAXXG269560	13.3819	PAXXG274320	23.0066	SoyZH13_17G055500	325.029
				PAXXG272090	37.6436	PAXXG269600	11.8844	PAXXG274360	40.485	SoyZH13_17G055600	525.244
				PAXXG272100	32.0754	PAXXG269610	13.1468	PAXXG274670	16.0026	SoyZH13_17G055700	632.833
				PAXXG272110	18.4592	PAXXG269710	10.1647	PAXXG274700	20.0341	SoyZH13_17G056101	1023.45
				PAXXG272130	34.4009	PAXXG269730	11.9084	PAXXG274720	51.2557	SoyZH13_17G056800	305.715
				PAXXG272140	19.6546	PAXXG269750	8.86125	PAXXG274730	17.4931	SoyZH13_17G056900	553.748
				PAXXG272150	12.6722	PAXXG269790	17.2321	PAXXG274740	31.8666	SoyZH13_17G057500	327.289
				PAXXG272160	17.3536	PAXXG269820	8.90407	PAXXG274780	25.4669	SoyZH13_17G058100	237.427
				PAXXG272180	16.8516	PAXXG269880	10.2454	PAXXG274800	26.5126	SoyZH13_17G058600	542.342
				PAXXG272190	17.4036	PAXXG269910	10.0624	PAXXG274810	29.7101	SoyZH13_17G058900	501.832
				PAXXG272210	25.3439	PAXXG269940	14.7359	PAXXG274830	19.9997	SoyZH13_17G059100	708.943
				PAXXG272220	14.7294	PAXXG270030	13.6979	PAXXG274850	14.3871	SoyZH13_17G059400	643.839
				PAXXG272230	21.3341	PAXXG270040	15.2609	PAXXG275000	22.8574	SoyZH13_17G059600	414.543
				PAXXG272260	57.5369	PAXXG270190	15.6484	PAXXG275010	36.4253	SoyZH13_17G059700	370.97
				PAXXG272470	33.2383	PAXXG270200	12.2676	PAXXG275050	17.1057	SoyZH13_17G059800	647.711
				PAXXG272570	13.9933	PAXXG270210	13.7439	PAXXG275060	36.0064	SoyZH13_17G060000	805.74
				PAXXG272590	14.0698	PAXXG270240	13.0183	PAXXG275070	18.0508	SoyZH13_17G060100	388.109
				PAXXG272630	32.0662	PAXXG270260	9.98887	PAXXG275090	22.1463	SoyZH13_17G060200	528.414
				PAXXG272650	18.5009	PAXXG270270	9.77043	PAXXG275100	26.8562	SoyZH13_17G060600	144.059
				PAXXG272670	16.5658	PAXXG270300	13.7765	PAXXG275120	38.0846	SoyZH13_17G060700	598.726
				PAXXG272710	22.1697	PAXXG270310	29.9173	PAXXG275130	23.4625	SoyZH13_17G060701	469.456
				PAXXG272760	15.55	PAXXG270320	14.8367	PAXXG275180	99.9763	SoyZH13_17G061000	504.027
				PAXXG272810	19.7991	PAXXG270330	12.6074	PAXXG275200	19.6688	SoyZH13_17G061300	254.077
				PAXXG272830	19.4461	PAXXG270340	18.3156	PAXXG275210	59.5327	SoyZH13_17G061500	411.487
				PAXXG273020	23.1289	PAXXG270350	23.3024	PAXXG275220	16.783	SoyZH13_17G061600	428.475
				PAXXG273190	15.2257	PAXXG270370	14.1148	PAXXG275230	19.0545	SoyZH13_17G062300	429.854
				PAXXG273220	13.9167	PAXXG270380	9.6418	PAXXG275260	19.9552	SoyZH13_17G062600	1237.62
				PAXXG273450	16.4009	PAXXG270390	14.866	PAXXG275340	34.5897	SoyZH13_17G062700	335.447
				PAXXG273560	14.879	PAXXG270420	21.7411	PAXXG275640	36.3794	SoyZH13_17G062800	293.287
				PAXXG273650	16.9054	PAXXG270440	15.1383	PAXXG275650	19.709	SoyZH13_17G063000	575.52
				PAXXG273700	20.953	PAXXG270450	11.0756	PAXXG275660	40.4335	SoyZH13_17G063100	471.642
				PAXXG273770	11.8718	PAXXG270470	12.7214	PAXXG275680	26.6731	SoyZH13_17G063600	1208.66
				PAXXG273890	14.1834	PAXXG270480	14.7263	PAXXG275700	25.5306	SoyZH13_17G063800	522.521
				PAXXG273930	29.1462	PAXXG270490	10.4962	PAXXG275710	23.9042	SoyZH13_17G063900	308.024
				PAXXG273940	20.5691	PAXXG270500	12.9432	PAXXG275730	19.0124	SoyZH13_17G064500	1037.73
				PAXXG273950	17.6339	PAXXG270540	23.2658	PAXXG275740	16.6733	SoyZH13_17G064800	589.727
				PAXXG274060	36.7173	PAXXG270560	17.5039	PAXXG275750	14.4246	SoyZH13_17G064900	318.502
				PAXXG274110	25.8936	PAXXG270570	11.0887	PAXXG275760	24.0296	SoyZH13_17G065000	379.236
				PAXXG274180	14.1064	PAXXG270590	8.60849	PAXXG275780	21.4664	SoyZH13_17G065200	403.863
				PAXXG274200	17.5934	PAXXG270610	9.65038	PAXXG276000	37.5339	SoyZH13_17G065300	1622.25
				PAXXG274210	26.4273	PAXXG270620	24.8631	PAXXG276130	15.8211	SoyZH13_17G066100	436.119
				PAXXG274230	30.4698	PAXXG270640	14.3512	PAXXG276140	19.5649	SoyZH13_17G066200	316.693
				PAXXG274240	16.1726	PAXXG270660	13.649	PAXXG276150	41.3769	SoyZH13_17G066700	379.182
				PAXXG274290	14.1451	PAXXG270700	10.6604	PAXXG276160	18.0997	SoyZH13_17G066800	897.303
				PAXXG274320	22.3926	PAXXG270820	9.70757	PAXXG276170	19.4828	SoyZH13_17G066900	299.505
				PAXXG274360	48.2003	PAXXG270880	10.8236	PAXXG276200	26.408	SoyZH13_17G067100	590.958
				PAXXG274670	21.1621	PAXXG270920	14.1951	PAXXG276210	31.9218	SoyZH13_17G067300	415.015
				PAXXG274720	17.2555	PAXXG270930	7.05254	PAXXG276230	17.0271	SoyZH13_17G067500	802.215
				PAXXG274730	12.1719	PAXXG270940	5.65587	PAXXG276290	22.4871	SoyZH13_17G068100	374.776
				PAXXG274740	12.9234	PAXXG270960	6.41717	PAXXG276310	27.1905	SoyZH13_17G068300	825.049
				PAXXG274780	19.6961	PAXXG270970	7.95871	PAXXG276340	20.6044	SoyZH13_17G068400	381.649
				PAXXG274800	34.3406	PAXXG270975	62.2381	PAXXG276410	23.5611	SoyZH13_17G068600	1016.37
				PAXXG274810	25.4689	PAXXG270980	7.40417	PAXXG276720	19.5898	SoyZH13_17G069201	551.611
				PAXXG274850	13.6648	PAXXG270981	8.3915	PAXXG276730	32.3407	SoyZH13_17G069500	439.235
				PAXXG275000	17.493	PAXXG270982	5.92074	PAXXG276740	27.076	SoyZH13_17G070200	509.382
				PAXXG275010	20.4123	PAXXG270983	5.70459	PAXXG276750	36.0789	SoyZH13_17G070400	261.972
				PAXXG275020	22.0366	PAXXG271000	13.9713	PAXXG276760	24.1384	SoyZH13_17G070600	420.966
				PAXXG275050	13.9611	PAXXG271210	0	PAXXG276770	34.1796	SoyZH13_17G070900	339.272
				PAXXG275060	12.7085	PAXXG271215	8.05376	PAXXG276780	15.5179	SoyZH13_17G071000	1269.05
				PAXXG275070	13.674	PAXXG271220	7.93169	PAXXG276800	23.4539	SoyZH13_17G071200	374.863
				PAXXG275080	23.4896	PAXXG271230	7.50518	PAXXG276830	19.8542	SoyZH13_17G071500	430.603
				PAXXG275090	16.439	PAXXG271330	23.9216	PAXXG276850	15.6864	SoyZH13_17G072100	797.46
				PAXXG275100	16.5952	PAXXG271410	28.066	PAXXG276860	20.9202	SoyZH13_17G072101	263.247
				PAXXG275120	19.2259	PAXXG271430	11.6632	PAXXG276880	17.6508	SoyZH13_17G072600	205.54
				PAXXG275130	16.2908	PAXXG271440	18.3572	PAXXG276890	25.578	SoyZH13_17G073100	402.731
				PAXXG275180	49.5676	PAXXG271450	11.3887	PAXXG276910	28.4969	SoyZH13_17G073200	549.395
				PAXXG275200	21.9589	PAXXG271480	10.6966	PAXXG276920	27.2366	SoyZH13_17G074000	1195.98
				PAXXG275210	65.6957	PAXXG271520	10.3534	PAXXG276930	17.3432	SoyZH13_17G074200	287.154
				PAXXG275220	21.5803	PAXXG271530	10.0087	PAXXG276940	27.3207	SoyZH13_17G074700	445.366
				PAXXG275230	25.3272	PAXXG271570	8.09981	PAXXG276950	25.0492	SoyZH13_17G074900	298.747
				PAXXG275260	18.8384	PAXXG271590	20.6748	PAXXG276960	18.5877	SoyZH13_17G075300	492.87
				PAXXG275340	16.3538	PAXXG271600	12.8236	PAXXG276970	19.5599	SoyZH13_17G075500	1273.41
				PAXXG275640	24.3527	PAXXG271650	15.9701	PAXXG276980	16.4388	SoyZH13_17G075900	1029.75
				PAXXG275650	16.7507	PAXXG271740	18.73	PAXXG276990	17.8425	SoyZH13_17G076000	560.15
				PAXXG275660	19.4356	PAXXG271750	7.67214	PAXXG277010	12.5554	SoyZH13_17G076200	416.147
				PAXXG275680	12.4387	PAXXG271760	10.4534	PAXXG277020	31.2442	SoyZH13_17G076600	697.654
				PAXXG275700	23.6157	PAXXG271800	11.1005	PAXXG277040	36.4852	SoyZH13_17G076700	307.14
				PAXXG275710	23.8339	PAXXG271890	32.1648	PAXXG277070	26.1576	SoyZH13_17G076800	602.334
				PAXXG275730	17.338	PAXXG271900	13.3959	PAXXG277240	29.8739	SoyZH13_17G076900	453.03
				PAXXG275740	20.8016	PAXXG271920	116.314	PAXXG277250	23.473	SoyZH13_17G077300	636.42
				PAXXG275750	20.5513	PAXXG271940	11.4974	PAXXG277270	29.144	SoyZH13_17G077400	1397.49
				PAXXG275760	15.7113	PAXXG271950	9.89899	PAXXG277330	39.7759	SoyZH13_17G079200	433.564
				PAXXG275780	13.0953	PAXXG271970	17.0357	PAXXG277360	18.0762	SoyZH13_17G079400	604.208
				PAXXG276000	72.7765	PAXXG271980	15.5097	PAXXG277370	23.7743	SoyZH13_17G079600	515.098
				PAXXG276130	15.2692	PAXXG271990	9.83412	PAXXG277400	21.1807	SoyZH13_17G079800	510.326
				PAXXG276140	23.3261	PAXXG272000	9.65328	PAXXG277420	19.3187	SoyZH13_17G080100	315.659
				PAXXG276150	17.6649	PAXXG272040	17.7136	PAXXG277430	19.785	SoyZH13_17G080200	515.282
				PAXXG276160	15.8675	PAXXG272060	15.844	PAXXG277450	19.0359	SoyZH13_17G080300	312.105
				PAXXG276170	27.8147	PAXXG272080	17.234	PAXXG277460	20.7454	SoyZH13_17G080400	824.4
				PAXXG276210	18.4438	PAXXG272100	22.3784	PAXXG277480	23.9392	SoyZH13_17G080500	731.11
				PAXXG276230	12.1558	PAXXG272110	16.3203	PAXXG277510	18.8085	SoyZH13_17G080700	302.995
				PAXXG276290	21.5278	PAXXG272130	19.1224	PAXXG277540	28.8703	SoyZH13_17G080800	965.843
				PAXXG276310	32.379	PAXXG272140	11.9372	PAXXG277550	25.0817	SoyZH13_17G081500	406.572
				PAXXG276320	16.785	PAXXG272150	27.0795	PAXXG277560	28.5472	SoyZH13_17G081800	523.056
				PAXXG276340	21.9397	PAXXG272160	12.8868	PAXXG277570	18.7674	SoyZH13_17G082100	407.694
				PAXXG276410	20.6253	PAXXG272180	11.8298	PAXXG277580	34.002	SoyZH13_17G082600	784.825
				PAXXG276720	13.9605	PAXXG272190	15.5885	PAXXG277590	37.9588	SoyZH13_17G083400	356.417
				PAXXG276730	47.4841	PAXXG272210	23.3994	PAXXG277610	17.6546	SoyZH13_17G083600	417.728
				PAXXG276740	34.1255	PAXXG272220	13.8701	PAXXG277650	27.5639	SoyZH13_17G084000	415.863
				PAXXG276750	133.961	PAXXG272230	12.672	PAXXG277750	20.0064	SoyZH13_17G084100	474.28
				PAXXG276760	18.1206	PAXXG272260	32.18	PAXXG277990	28.5302	SoyZH13_17G084500	357.29
				PAXXG276770	25.3358	PAXXG272470	22.1257	PAXXG278345	28.7722	SoyZH13_17G084700	545.32
				PAXXG276780	18.7224	PAXXG272570	12.4719	PAXXG278350	96.0905	SoyZH13_17G084800	1397.49
				PAXXG276800	12.2481	PAXXG272590	13.0081	PAXXG278500	20.4318	SoyZH13_17G085500	693.272
				PAXXG276830	26.0204	PAXXG272630	28.6395	PAXXG278510	25.927	SoyZH13_17G085700	587.758
				PAXXG276840	14.9024	PAXXG272650	11.5449	PAXXG278580	17.1218	SoyZH13_17G085800	458.405
				PAXXG276850	19.4168	PAXXG272670	11.9751	PAXXG278600	25.3297	SoyZH13_17G086000	412.485
				PAXXG276860	14.3334	PAXXG272710	19.7366	PAXXG278640	23.6083	SoyZH13_17G086300	504.154
				PAXXG276870	25.8453	PAXXG272760	9.07068	PAXXG278650	29.9629	SoyZH13_17G086400	373.258
				PAXXG276880	14.984	PAXXG272810	14.862	PAXXG278690	15.1015	SoyZH13_17G086900	444.526
				PAXXG276890	17.6167	PAXXG272830	12.3967	PAXXG278730	16.9906	SoyZH13_17G087200	369.885
				PAXXG276910	16.1821	PAXXG273020	16.0795	PAXXG278780	27.9972	SoyZH13_17G087800	416.193
				PAXXG276920	13.7156	PAXXG273190	13.1007	PAXXG278880	15.034	SoyZH13_17G088000	930.736
				PAXXG276930	16.381	PAXXG273220	11.203	PAXXG278900	47.7104	SoyZH13_17G088500	749.092
				PAXXG276940	11.0939	PAXXG273310	10.9244	PAXXG278920	47.4804	SoyZH13_17G088700	520.26
				PAXXG276950	38.8021	PAXXG273450	11.2324	PAXXG279100	17.9536	SoyZH13_17G088800	476.508
				PAXXG276960	16.2837	PAXXG273560	9.06402	PAXXG279140	30.0297	SoyZH13_17G089000	446.806
				PAXXG276990	18.205	PAXXG273650	14.4479	PAXXG279150	17.5008	SoyZH13_17G089200	368.251
				PAXXG277000	105.119	PAXXG273700	20.0404	PAXXG279230	35.9273	SoyZH13_17G089300	1861.25
				PAXXG277010	20.8615	PAXXG273770	10.8995	PAXXG279240	17.2542	SoyZH13_17G089400	296.135
				PAXXG277020	12.1385	PAXXG273890	14.6449	PAXXG279250	30.8837	SoyZH13_17G089600	577.594
				PAXXG277030	14.0972	PAXXG273940	17.9043	PAXXG279260	21.5361	SoyZH13_17G089700	1173.91
				PAXXG277040	19.5272	PAXXG273950	11.6044	PAXXG279280	13.3423	SoyZH13_17G090100	951.903
				PAXXG277070	19.7285	PAXXG274060	15.6982	PAXXG279340	40.6478	SoyZH13_17G090300	643.37
				PAXXG277240	24.8751	PAXXG274110	16.1871	PAXXG279370	19.5968	SoyZH13_17G090400	286.147
				PAXXG277250	16.7871	PAXXG274180	14.6945	PAXXG279380	28.1212	SoyZH13_17G090800	884.172
				PAXXG277270	34.133	PAXXG274200	12.0559	PAXXG279730	16.5773	SoyZH13_17G091000	359.146
				PAXXG277330	51.97	PAXXG274210	19.4963	PAXXG279760	125.942	SoyZH13_17G091500	498.512
				PAXXG277360	26.4394	PAXXG274230	19.4074	PAXXG279780	35.1169	SoyZH13_17G092100	997.165
				PAXXG277370	18.2576	PAXXG274240	9.50609	PAXXG279790	19.7563	SoyZH13_17G092300	350.515
				PAXXG277400	24.5145	PAXXG274290	9.31221	PAXXG279800	72.9178	SoyZH13_17G092400	481.264
				PAXXG277420	16.5042	PAXXG274320	8.40402	PAXXG279810	29.2964	SoyZH13_17G092500	238.345
				PAXXG277430	25.582	PAXXG274360	41.7407	PAXXG279840	22.8635	SoyZH13_17G092700	319.055
				PAXXG277450	14.4951	PAXXG274370	14.279	PAXXG279890	20.0496	SoyZH13_17G093600	291.228
				PAXXG277460	24.3226	PAXXG274650	14.3937	PAXXG279900	26.0691	SoyZH13_17G093900	508.529
				PAXXG277510	22.5237	PAXXG274670	13.0002	PAXXG279910	36.2991	SoyZH13_17G094300	466.825
				PAXXG277540	15.4341	PAXXG274700	11.192	PAXXG279920	29.0372	SoyZH13_17G094400	947.431
				PAXXG277550	24.3505	PAXXG274720	14.2806	PAXXG279930	17.3437	SoyZH13_17G094600	501.577
				PAXXG277570	16.1307	PAXXG274730	9.57556	PAXXG279950	26.1636	SoyZH13_17G094800	369.068
				PAXXG277580	22.5498	PAXXG274740	10.6435	PAXXG279960	42.6935	SoyZH13_17G094900	1042.46
				PAXXG277590	11.8889	PAXXG274780	13.4341	PAXXG279970	22.7088	SoyZH13_17G095000	302.768
				PAXXG277610	14.4246	PAXXG274800	25.092	PAXXG280000	23.439	SoyZH13_17G095400	471.692
				PAXXG277650	23.4931	PAXXG274810	13.2678	PAXXG280040	41.3871	SoyZH13_17G095700	519.122
				PAXXG277750	12.3103	PAXXG274830	14.4557	PAXXG280100	21.5513	SoyZH13_17G096100	424.766
				PAXXG277990	20.7914	PAXXG274850	9.76687	PAXXG280200	17.9869	SoyZH13_17G096700	686.447
				PAXXG278345	16.5287	PAXXG275000	18.3076	PAXXG280270	32.3622	SoyZH13_17G096802	208.99
				PAXXG278350	75.4783	PAXXG275010	11.4154	PAXXG280300	26.4295	SoyZH13_17G098000	671.466
				PAXXG278500	15.2422	PAXXG275020	10.1981	PAXXG280310	26.6963	SoyZH13_17G098600	388.917
				PAXXG278510	14.8944	PAXXG275050	10.3714	PAXXG280330	19.6949	SoyZH13_17G099200	433.629
				PAXXG278580	15.7152	PAXXG275060	23.0945	PAXXG280340	19.4043	SoyZH13_17G099500	982.16
				PAXXG278600	14.3699	PAXXG275070	22.0383	PAXXG280370	18.2774	SoyZH13_17G099800	762.769
				PAXXG278640	13.0377	PAXXG275080	23.413	PAXXG280440	14.1948	SoyZH13_17G100500	352.273
				PAXXG278650	29.2018	PAXXG275090	10.4659	PAXXG280470	30.9806	SoyZH13_17G100600	520.67
				PAXXG278680	22.4056	PAXXG275100	8.05285	PAXXG280490	26.6943	SoyZH13_17G100700	400.715
				PAXXG278690	21.2512	PAXXG275120	19.1712	PAXXG280550	21.3992	SoyZH13_17G100800	350.812
				PAXXG278730	19.704	PAXXG275130	13.6171	PAXXG280600	25.7432	SoyZH13_17G100900	283.479
				PAXXG278780	19.2729	PAXXG275180	49.7278	PAXXG280630	18.6429	SoyZH13_17G101700	496.558
				PAXXG278880	13.0746	PAXXG275200	12.6646	PAXXG280650	64.8971	SoyZH13_17G102000	608.302
				PAXXG278900	20.4847	PAXXG275210	45.4425	PAXXG280660	43.2344	SoyZH13_17G102200	458.335
				PAXXG278920	29.7082	PAXXG275220	12.491	PAXXG280670	15.4345	SoyZH13_17G102300	354.359
				PAXXG279100	14.2259	PAXXG275230	10.9653	PAXXG280710	35.7697	SoyZH13_17G102600	1095.16
				PAXXG279140	15.9457	PAXXG275260	13.1259	PAXXG280720	30.0161	SoyZH13_17G102900	545.976
				PAXXG279150	20.3784	PAXXG275340	10.9191	PAXXG280730	22.2136	SoyZH13_17G103100	803.053
				PAXXG279230	22.5121	PAXXG275640	11.4343	PAXXG280740	25.2551	SoyZH13_17G103600	565.022
				PAXXG279240	21.9239	PAXXG275650	11.7008	PAXXG280750	13.5487	SoyZH13_17G103800	304.177
				PAXXG279250	16.8275	PAXXG275660	27.4465	PAXXG280760	13.5805	SoyZH13_17G103900	180.466
				PAXXG279260	24.7079	PAXXG275680	11.3806	PAXXG280790	22.4737	SoyZH13_17G104000	687.852
				PAXXG279280	12.0235	PAXXG275700	17.5864	PAXXG280800	29.1407	SoyZH13_17G104100	500.547
				PAXXG279340	120.257	PAXXG275710	11.174	PAXXG280810	17.2848	SoyZH13_17G104400	1879.36
				PAXXG279370	14.1768	PAXXG275730	10.1061	PAXXG280820	38.5993	SoyZH13_17G104800	445.013
				PAXXG279380	17.3889	PAXXG275740	13.8461	PAXXG280830	17.9941	SoyZH13_17G105400	304.676
				PAXXG279720	30.7777	PAXXG275750	10.6182	PAXXG280850	25.9772	SoyZH13_17G105500	644.404
				PAXXG279760	33.1764	PAXXG275760	16.0113	PAXXG280870	42.5319	SoyZH13_17G105700	623.278
				PAXXG279780	35.1752	PAXXG275780	9.00576	PAXXG280900	16.9051	SoyZH13_17G105800	480.844
				PAXXG279790	18.5376	PAXXG276000	48.0118	PAXXG280910	27.6091	SoyZH13_17G105900	435.408
				PAXXG279800	26.2423	PAXXG276130	7.76975	PAXXG280920	43.0659	SoyZH13_17G106000	669.875
				PAXXG279810	21.3247	PAXXG276140	14.3945	PAXXG280940	36.3196	SoyZH13_17G106900	269.565
				PAXXG279840	16.8427	PAXXG276150	10.0178	PAXXG280950	15.5572	SoyZH13_17G107200	679.718
				PAXXG279900	16.5381	PAXXG276160	10.7482	PAXXG280960	22.076	SoyZH13_17G107300	555.131
				PAXXG279910	23.5079	PAXXG276170	15.4402	PAXXG280970	12.578	SoyZH13_17G107500	537.617
				PAXXG279920	14.5492	PAXXG276210	8.79016	PAXXG280980	16.4653	SoyZH13_17G107600	362.23
				PAXXG279930	14.2977	PAXXG276230	13.3151	PAXXG280990	76.285	SoyZH13_17G107601	915.54
				PAXXG279950	16.5448	PAXXG276290	16.6072	PAXXG281020	20.9411	SoyZH13_17G108000	595.662
				PAXXG279960	34.7529	PAXXG276310	18.8848	PAXXG281070	26.6595	SoyZH13_17G108100	623.578
				PAXXG279970	16.6861	PAXXG276320	11.3642	PAXXG281080	26.2239	SoyZH13_17G108200	527.735
				PAXXG280000	23.1749	PAXXG276340	14.3227	PAXXG281100	19.2014	SoyZH13_17G108400	719.407
				PAXXG280040	26.9147	PAXXG276410	23.5393	PAXXG281120	17.6305	SoyZH13_17G108500	172.374
				PAXXG280100	27.8814	PAXXG276720	10.6821	PAXXG281130	45.3581	SoyZH13_17G108600	631.611
				PAXXG280200	16.9843	PAXXG276730	33.4977	PAXXG281140	53.1373	SoyZH13_17G108700	323.496
				PAXXG280270	26.4825	PAXXG276740	34.2881	PAXXG281150	13.485	SoyZH13_17G109100	427.861
				PAXXG280300	16.2635	PAXXG276750	72.0611	PAXXG281160	32.363	SoyZH13_17G109500	476.189
				PAXXG280310	20.2596	PAXXG276760	9.47722	PAXXG281170	25.9736	SoyZH13_17G109800	235.18
				PAXXG280330	24.1321	PAXXG276770	11.103	PAXXG281190	78.1005	SoyZH13_17G109801	456.723
				PAXXG280340	16.5768	PAXXG276780	11.0036	PAXXG281200	114.827	SoyZH13_17G109802	673.393
				PAXXG280370	15.2402	PAXXG276790	22.7104	PAXXG281210	22.6016	SoyZH13_17G109803	967.088
				PAXXG280470	18.0363	PAXXG276800	11.0742	PAXXG281220	27.1111	SoyZH13_17G110700	261.68
				PAXXG280490	13.622	PAXXG276830	11.2952	PAXXG281230	34.09	SoyZH13_17G111000	363.75
				PAXXG280550	19.8098	PAXXG276840	12.8645	PAXXG281240	20.3727	SoyZH13_17G111400	331.143
				PAXXG280600	14.2351	PAXXG276850	10.2211	PAXXG281260	28.7354	SoyZH13_17G112200	654.911
				PAXXG280630	20.6041	PAXXG276860	9.86962	PAXXG281270	23.9226	SoyZH13_17G112601	1489.12
				PAXXG280640	17.4506	PAXXG276870	8.27833	PAXXG281280	92.0235	SoyZH13_17G112602	473.612
				PAXXG280650	19.3628	PAXXG276880	10.4972	PAXXG281290	25.3466	SoyZH13_17G113700	435.583
				PAXXG280660	32.3271	PAXXG276890	19.9519	PAXXG281300	26.3539	SoyZH13_17G114200	849.829
				PAXXG280670	17.6322	PAXXG276910	12.7474	PAXXG281310	23.869	SoyZH13_17G114400	670.506
				PAXXG280710	13.2715	PAXXG276920	11.2562	PAXXG281330	33.378	SoyZH13_17G114800	318.661
				PAXXG280720	22.3343	PAXXG276930	11.614	PAXXG281350	22.425	SoyZH13_17G114900	1118.97
				PAXXG280730	19.3203	PAXXG276940	12.5264	PAXXG281360	15.9645	SoyZH13_17G115300	229.222
				PAXXG280740	16.8577	PAXXG276950	25.4662	PAXXG281490	21.0439	SoyZH13_17G115800	559.282
				PAXXG280750	12.9278	PAXXG276960	15.2833	PAXXG281770	17.303	SoyZH13_17G116400	462.189
				PAXXG280760	14.7158	PAXXG276990	10.6342	PAXXG281940	20.2054	SoyZH13_17G116500	213.048
				PAXXG280790	24.6647	PAXXG277000	34.5081	PAXXG282160	41.8639	SoyZH13_17G116600	541.048
				PAXXG280800	23.3323	PAXXG277010	9.66352	PAXXG282210	21.6367	SoyZH13_17G116702	270.462
				PAXXG280810	22.0445	PAXXG277020	11.2136	PAXXG282250	75.6509	SoyZH13_17G117200	453.52
				PAXXG280820	21.8012	PAXXG277040	11.4911	PAXXG282300	37.7769	SoyZH13_17G117300	645.234
				PAXXG280850	21.9845	PAXXG277070	15.2611	PAXXG282310	25.1979	SoyZH13_17G117500	454.497
				PAXXG280870	23.2964	PAXXG277240	17.2995	PAXXG282360	17.1434	SoyZH13_17G117900	347.913
				PAXXG280900	11.3709	PAXXG277250	10.3511	PAXXG282380	16.6865	SoyZH13_17G118200	658.338
				PAXXG280910	33.969	PAXXG277270	20.5976	PAXXG282440	16.9252	SoyZH13_17G118402	292.312
				PAXXG280920	25.4333	PAXXG277330	31.3313	PAXXG282480	42.6141	SoyZH13_17G119500	411.483
				PAXXG280940	111.869	PAXXG277360	14.0867	PAXXG282580	17.0951	SoyZH13_17G119600	248.985
				PAXXG280950	16.2721	PAXXG277370	12.7017	PAXXG282600	51.8993	SoyZH13_17G119700	350.108
				PAXXG280960	19.3081	PAXXG277400	13.5757	PAXXG282680	27.2898	SoyZH13_17G119800	635.73
				PAXXG280970	17.3871	PAXXG277420	11.121	PAXXG282700	23.1243	SoyZH13_17G120200	629.631
				PAXXG280980	18.8495	PAXXG277430	16.9913	PAXXG282720	27.8904	SoyZH13_17G120300	1254.83
				PAXXG280990	24.9358	PAXXG277450	10.9074	PAXXG282800	22.9174	SoyZH13_17G121100	620.795
				PAXXG281020	12.6925	PAXXG277460	16.6237	PAXXG282820	48.8572	SoyZH13_17G121600	427.815
				PAXXG281030	23.4774	PAXXG277480	17.279	PAXXG282850	89.9402	SoyZH13_17G122300	696.798
				PAXXG281070	11.8523	PAXXG277510	21.5374	PAXXG282860	20.8212	SoyZH13_17G122400	240.788
				PAXXG281080	24.4608	PAXXG277540	13.9103	PAXXG282870	17.4293	SoyZH13_17G122700	318.642
				PAXXG281100	15.5171	PAXXG277550	16.0208	PAXXG282880	25.1305	SoyZH13_17G123000	382.318
				PAXXG281120	14.1469	PAXXG277570	10.3295	PAXXG282960	29.2983	SoyZH13_17G123200	338.56
				PAXXG281130	29.5521	PAXXG277580	16.0826	PAXXG282990	15.2433	SoyZH13_17G123201	1179.15
				PAXXG281140	33.2257	PAXXG277590	10.4766	PAXXG283010	19.5587	SoyZH13_17G123500	1389.96
				PAXXG281150	17.0668	PAXXG277610	11.7252	PAXXG283020	16.4328	SoyZH13_17G123700	339.347
				PAXXG281160	22.4381	PAXXG277650	17.0806	PAXXG283030	17.0745	SoyZH13_17G123800	339.137
				PAXXG281170	17.1166	PAXXG277750	12.4402	PAXXG283040	20.6196	SoyZH13_17G123900	555.71
				PAXXG281190	52.9133	PAXXG277990	13.4396	PAXXG283050	15.1831	SoyZH13_17G124000	940.858
				PAXXG281200	60.2172	PAXXG278345	10.7536	PAXXG283060	22.8775	SoyZH13_17G124200	389.64
				PAXXG281210	12.7182	PAXXG278350	35.8303	PAXXG283070	20.0568	SoyZH13_17G124500	472.089
				PAXXG281220	16.6965	PAXXG278500	10.1224	PAXXG283080	39.5794	SoyZH13_17G124700	223.025
				PAXXG281230	53.0295	PAXXG278510	10.1354	PAXXG283090	15.6112	SoyZH13_17G124800	384.715
				PAXXG281240	17.9535	PAXXG278580	13.2271	PAXXG283100	23.6777	SoyZH13_17G125200	875.073
				PAXXG281260	35.8321	PAXXG278600	9.27708	PAXXG283120	12.7698	SoyZH13_17G125300	427.653
				PAXXG281270	24.3728	PAXXG278640	10.5525	PAXXG283410	28.338	SoyZH13_17G126000	908.159
				PAXXG281280	133.315	PAXXG278650	22.5519	PAXXG283430	23.643	SoyZH13_17G126400	483.541
				PAXXG281290	20.6513	PAXXG278690	11.6665	PAXXG283490	21.6972	SoyZH13_17G126700	408.376
				PAXXG281300	26.3888	PAXXG278730	16.3209	PAXXG283540	23.7325	SoyZH13_17G126800	418.988
				PAXXG281310	15.0034	PAXXG278780	11.9241	PAXXG283590	18.5091	SoyZH13_17G127100	805.737
				PAXXG281330	56.8124	PAXXG278880	13.9261	PAXXG283650	30.4454	SoyZH13_17G127200	952.568
				PAXXG281350	13.3454	PAXXG278900	10.5931	PAXXG283670	42.9123	SoyZH13_17G128000	458.214
				PAXXG281360	19.0967	PAXXG278920	35.5231	PAXXG283680	60.1667	SoyZH13_17G128100	206.069
				PAXXG281490	22.0291	PAXXG279100	10.9317	PAXXG283710	30.6392	SoyZH13_17G128200	1134.29
				PAXXG281770	15.0054	PAXXG279140	13.2017	PAXXG283750	22.0048	SoyZH13_17G129300	938.653
				PAXXG281940	21.0973	PAXXG279150	12.2305	PAXXG283810	25.4512	SoyZH13_17G129900	335.955
				PAXXG282160	21.4004	PAXXG279230	19.2616	PAXXG283830	44.7937	SoyZH13_17G130000	788.926
				PAXXG282210	12.9544	PAXXG279240	23.4035	PAXXG283840	20.9296	SoyZH13_17G130100	336.206
				PAXXG282250	145.789	PAXXG279250	16.8576	PAXXG283880	107.857	SoyZH13_17G130200	615.24
				PAXXG282300	59.2561	PAXXG279260	9.72795	PAXXG283920	38.3647	SoyZH13_17G131000	295.199
				PAXXG282310	50.1775	PAXXG279280	9.39025	PAXXG284050	23.1493	SoyZH13_17G131200	274.76
				PAXXG282360	19.7876	PAXXG279340	42.1087	PAXXG284140	24.0408	SoyZH13_17G131500	234.581
				PAXXG282380	15.6666	PAXXG279370	14.8854	PAXXG284160	29.9823	SoyZH13_17G131700	385.33
				PAXXG282440	18.7073	PAXXG279380	10.6335	PAXXG284310	146.445	SoyZH13_17G132200	496.595
				PAXXG282480	39.276	PAXXG279720	31.1003	PAXXG284320	16.258	SoyZH13_17G132500	472.661
				PAXXG282580	13.6786	PAXXG279730	13.7278	PAXXG284330	16.655	SoyZH13_17G132600	887.74
				PAXXG282600	62.9925	PAXXG279760	22.2716	PAXXG284350	29.0729	SoyZH13_17G133200	618.806
				PAXXG282680	81.5514	PAXXG279780	19.8325	PAXXG284360	20.1337	SoyZH13_17G133300	1222.7
				PAXXG282700	21.3705	PAXXG279790	8.25645	PAXXG284390	52.8987	SoyZH13_17G133800	520.083
				PAXXG282720	39.9064	PAXXG279800	26.7174	PAXXG284400	32.0189	SoyZH13_17G134000	291.389
				PAXXG282800	18.8016	PAXXG279810	13.2809	PAXXG284430	18.9712	SoyZH13_17G134900	1180.02
				PAXXG282820	70.3025	PAXXG279840	11.2854	PAXXG284440	29.3781	SoyZH13_17G135100	591.704
				PAXXG282850	128.733	PAXXG279900	13.4494	PAXXG284450	25.261	SoyZH13_17G135400	390.925
				PAXXG282860	14.1036	PAXXG279910	13.8578	PAXXG284460	18.0687	SoyZH13_17G135500	1082.76
				PAXXG282870	14.4454	PAXXG279920	12.3288	PAXXG284470	33.9352	SoyZH13_17G135600	247.09
				PAXXG282880	19.9146	PAXXG279930	13.3035	PAXXG284550	36.1561	SoyZH13_17G135800	282.485
				PAXXG282960	27.423	PAXXG279950	15.5995	PAXXG284560	24.6691	SoyZH13_17G135801	520.13
				PAXXG282990	16.5727	PAXXG279960	21.1339	PAXXG284680	19.9095	SoyZH13_17G136200	633.513
				PAXXG283010	19.5964	PAXXG279970	10.9965	PAXXG284700	25.3863	SoyZH13_17G136400	470.626
				PAXXG283020	14.0668	PAXXG280000	11.932	PAXXG284710	37.2017	SoyZH13_17G136500	271.564
				PAXXG283030	12.7514	PAXXG280040	10.8836	PAXXG284730	25.115	SoyZH13_17G136600	675.412
				PAXXG283040	20.1083	PAXXG280100	20.2181	PAXXG284750	16.1291	SoyZH13_17G136900	282.894
				PAXXG283050	17.7466	PAXXG280200	12.4472	PAXXG284760	16.7882	SoyZH13_17G137300	444.921
				PAXXG283060	33.4215	PAXXG280270	17.8383	PAXXG284800	16.8451	SoyZH13_17G137400	369.422
				PAXXG283070	14.5158	PAXXG280300	12.429	PAXXG284810	49.833	SoyZH13_17G137401	620.318
				PAXXG283080	16.9368	PAXXG280310	8.29767	PAXXG284870	29.3754	SoyZH13_17G137900	527.204
				PAXXG283090	24.5142	PAXXG280330	35.5565	PAXXG284930	15.4682	SoyZH13_17G138300	386.497
				PAXXG283100	10.7412	PAXXG280340	7.00407	PAXXG284970	33.7865	SoyZH13_17G138500	394.873
				PAXXG283120	13.9744	PAXXG280370	10.9589	PAXXG285050	21.5782	SoyZH13_17G138600	248.695
				PAXXG283410	13.63	PAXXG280440	18.6951	PAXXG285080	18.7901	SoyZH13_17G138700	440.165
				PAXXG283430	14.6354	PAXXG280470	12.261	PAXXG285130	34.6785	SoyZH13_17G139300	304.381
				PAXXG283490	30.1346	PAXXG280490	8.71288	PAXXG285150	17.9072	SoyZH13_17G139500	399.643
				PAXXG283540	16.6009	PAXXG280550	10.2109	PAXXG285160	29.5233	SoyZH13_17G139600	784.201
				PAXXG283590	14.4946	PAXXG280600	9.47192	PAXXG285200	41.416	SoyZH13_17G139800	326.946
				PAXXG283670	15.1082	PAXXG280630	18.9944	PAXXG285210	78.022	SoyZH13_17G140200	435.684
				PAXXG283680	34.4392	PAXXG280650	31.9943	PAXXG285250	24.3681	SoyZH13_17G140300	578.535
				PAXXG283690	33.757	PAXXG280660	16.3064	PAXXG285270	16.7625	SoyZH13_17G140301	639.433
				PAXXG283710	15.6685	PAXXG280670	12.0093	PAXXG285290	17.3108	SoyZH13_17G140500	532.814
				PAXXG283730	30.2116	PAXXG280710	41.5175	PAXXG285310	23.861	SoyZH13_17G140600	493.097
				PAXXG283810	16.0221	PAXXG280720	21.2168	PAXXG285320	23.2833	SoyZH13_17G141000	484.031
				PAXXG283830	68.3749	PAXXG280730	17.6565	PAXXG285360	16.4624	SoyZH13_17G142100	2817.33
				PAXXG283840	27.5498	PAXXG280740	9.0383	PAXXG285380	23.0854	SoyZH13_17G142200	2640.11
				PAXXG283850	15.3885	PAXXG280750	17.0622	PAXXG285390	23.1743	SoyZH13_17G142400	395.811
				PAXXG283870	13.5712	PAXXG280760	9.83514	PAXXG285400	18.3159	SoyZH13_17G142500	767.537
				PAXXG283880	93.4774	PAXXG280790	21.9043	PAXXG285420	17.6687	SoyZH13_17G142800	884.594
				PAXXG283920	15.9332	PAXXG280800	16.5901	PAXXG285430	25.3861	SoyZH13_17G143100	545.722
				PAXXG284050	24.6718	PAXXG280810	10.7031	PAXXG285450	16.9192	SoyZH13_17G143900	1027.07
				PAXXG284140	13.0289	PAXXG280820	13.7073	PAXXG285470	18.9403	SoyZH13_17G144100	456.79
				PAXXG284160	24.1426	PAXXG280830	17.9517	PAXXG285500	17.8489	SoyZH13_17G144200	559.462
				PAXXG284240	21.2722	PAXXG280850	11.4675	PAXXG285550	29.7583	SoyZH13_17G144400	466.179
				PAXXG284310	49.05	PAXXG280900	11.8355	PAXXG285580	23.4686	SoyZH13_17G144501	332.436
				PAXXG284320	16.7981	PAXXG280910	24.5033	PAXXG285620	35.8543	SoyZH13_17G144700	508.747
				PAXXG284330	16.9721	PAXXG280920	6.47968	PAXXG285660	15.552	SoyZH13_17G144800	307.122
				PAXXG284350	24.1444	PAXXG280940	29.1223	PAXXG285700	27.7787	SoyZH13_17G145100	909.93
				PAXXG284360	27.1419	PAXXG280950	8.01423	PAXXG285710	31.5667	SoyZH13_17G145300	224.95
				PAXXG284390	8.2203	PAXXG280960	12.8001	PAXXG285730	27.0434	SoyZH13_17G145400	385.261
				PAXXG284400	18.9144	PAXXG280970	13.5918	PAXXG285740	14.3386	SoyZH13_17G145600	623.715
				PAXXG284430	15.4364	PAXXG280980	11.8197	PAXXG285750	66.1091	SoyZH13_17G145900	471.024
				PAXXG284440	27.3528	PAXXG280990	26.3988	PAXXG285760	46.9793	SoyZH13_17G146700	274.782
				PAXXG284450	12.3987	PAXXG281020	9.56805	PAXXG285780	128.093	SoyZH13_17G146900	307.128
				PAXXG284460	17.1072	PAXXG281070	7.00082	PAXXG285790	21.3993	SoyZH13_17G147301	438.444
				PAXXG284470	21.7064	PAXXG281080	21.9806	PAXXG285800	13.919	SoyZH13_17G147500	748.103
				PAXXG284550	20.9458	PAXXG281100	8.91245	PAXXG285830	20.1656	SoyZH13_17G147600	412.093
				PAXXG284560	15.2344	PAXXG281120	9.17288	PAXXG285860	22.4601	SoyZH13_17G148500	276.878
				PAXXG284700	17.9431	PAXXG281130	14.3551	PAXXG285870	24.4361	SoyZH13_17G148600	941.047
				PAXXG284710	12.6573	PAXXG281140	31.8583	PAXXG285890	14.3596	SoyZH13_17G148700	349.257
				PAXXG284730	16.6779	PAXXG281150	9.30164	PAXXG285900	33.7413	SoyZH13_17G149200	336.025
				PAXXG284750	11.1936	PAXXG281160	11.2992	PAXXG285910	45.8841	SoyZH13_17G149500	406.643
				PAXXG284760	14.3799	PAXXG281170	9.6011	PAXXG285930	26.6577	SoyZH13_17G149700	773.188
				PAXXG284800	12.2395	PAXXG281190	49.41	PAXXG285960	23.1955	SoyZH13_17G150300	398.155
				PAXXG284810	55.462	PAXXG281200	47.7532	PAXXG285970	41.3602	SoyZH13_17G150400	379.039
				PAXXG284870	16.6954	PAXXG281210	9.4717	PAXXG285980	73.0831	SoyZH13_17G150600	227.92
				PAXXG284930	19.1571	PAXXG281220	13.0965	PAXXG286010	12.5351	SoyZH13_17G150700	342.98
				PAXXG284970	30.6405	PAXXG281230	36.1324	PAXXG286020	25.3456	SoyZH13_17G150800	428.588
				PAXXG285050	22.3256	PAXXG281240	12.3753	PAXXG286030	42.9023	SoyZH13_17G151500	291.186
				PAXXG285080	11.6044	PAXXG281260	25.7186	PAXXG286040	16.4639	SoyZH13_17G152000	856.579
				PAXXG285130	12.7457	PAXXG281270	14.9401	PAXXG286050	27.2844	SoyZH13_17G152600	589.83
				PAXXG285160	14.4663	PAXXG281280	65.885	PAXXG286060	18.1376	SoyZH13_17G152700	369.164
				PAXXG285200	21.8744	PAXXG281290	8.83101	PAXXG286070	21.2428	SoyZH13_17G153100	360.896
				PAXXG285210	47.5557	PAXXG281300	16.1458	PAXXG286080	18.9964	SoyZH13_17G153600	235.436
				PAXXG285250	31.2377	PAXXG281310	15.3971	PAXXG286100	17.1397	SoyZH13_17G153800	362.192
				PAXXG285270	25.5123	PAXXG281330	18.4917	PAXXG286110	59.4304	SoyZH13_17G154200	482.877
				PAXXG285290	16.1404	PAXXG281350	12.7761	PAXXG286200	14.4658	SoyZH13_17G154300	518.548
				PAXXG285310	13.8732	PAXXG281360	13.9802	PAXXG286340	23.6755	SoyZH13_17G154800	472.071
				PAXXG285320	13.5896	PAXXG281770	12.5059	PAXXG286350	19.9979	SoyZH13_17G154900	439.07
				PAXXG285360	18.5657	PAXXG281940	17.4075	PAXXG286570	24.4793	SoyZH13_17G155100	244.398
				PAXXG285380	20.2583	PAXXG282160	16.9603	PAXXG286590	26.7768	SoyZH13_17G155300	319.604
				PAXXG285390	14.979	PAXXG282210	8.70467	PAXXG286630	29.137	SoyZH13_17G156000	594.412
				PAXXG285400	13.3359	PAXXG282250	58.2133	PAXXG286650	53.9427	SoyZH13_17G156100	759.082
				PAXXG285420	12.3877	PAXXG282300	24.2248	PAXXG286710	24.0266	SoyZH13_17G156400	262.161
				PAXXG285430	15.9284	PAXXG282310	35.49	PAXXG286720	19.7637	SoyZH13_17G156500	408.757
				PAXXG285450	17.0859	PAXXG282360	12.4497	PAXXG286730	29.7664	SoyZH13_17G157200	363.581
				PAXXG285470	17.7202	PAXXG282380	10.6157	PAXXG286760	24.8268	SoyZH13_17G157800	286.418
				PAXXG285500	15.2274	PAXXG282440	12.2972	PAXXG286810	24.3891	SoyZH13_17G158000	237.256
				PAXXG285550	35.7784	PAXXG282480	20.2916	PAXXG286850	12.7444	SoyZH13_17G158001	922.518
				PAXXG285580	22.7901	PAXXG282580	11.7161	PAXXG286860	25.2463	SoyZH13_17G158300	409.712
				PAXXG285620	19.9236	PAXXG282600	11.5699	PAXXG286870	15.4744	SoyZH13_17G158400	414.644
				PAXXG285660	15.6758	PAXXG282680	22.9668	PAXXG286890	38.1162	SoyZH13_17G158900	766.336
				PAXXG285700	14.5946	PAXXG282700	11.6907	PAXXG286940	36.798	SoyZH13_17G159000	447.668
				PAXXG285710	16.5518	PAXXG282720	18.5238	PAXXG286950	19.6047	SoyZH13_17G159100	352.58
				PAXXG285730	15.0625	PAXXG282800	16.9477	PAXXG287110	19.351	SoyZH13_17G159500	336.501
				PAXXG285740	12.6804	PAXXG282820	94.7351	PAXXG287160	23.9164	SoyZH13_17G160200	411.364
				PAXXG285750	66.1224	PAXXG282850	65.0361	PAXXG287410	31.989	SoyZH13_17G160300	455.761
				PAXXG285770	28.9307	PAXXG282860	10.9161	PAXXG287490	28.1963	SoyZH13_17G160700	498.592
				PAXXG285780	60.2343	PAXXG282870	10.4018	PAXXG287500	19.5306	SoyZH13_17G160800	1243.69
				PAXXG285790	15.6325	PAXXG282880	15.6774	PAXXG287620	35.1524	SoyZH13_17G161000	381.235
				PAXXG285800	15.5669	PAXXG282960	18.3911	PAXXG287630	17.9102	SoyZH13_17G161200	372.061
				PAXXG285830	11.3455	PAXXG282990	9.70636	PAXXG287640	23.06	SoyZH13_17G161300	729.667
				PAXXG285860	13.9565	PAXXG283010	10.7678	PAXXG287650	17.593	SoyZH13_17G161600	536.075
				PAXXG285870	22.8282	PAXXG283020	13.6451	PAXXG287670	23.6381	SoyZH13_17G161700	399.191
				PAXXG285890	16.8838	PAXXG283030	12.4972	PAXXG287710	28.3871	SoyZH13_17G161800	601.483
				PAXXG285900	17.5907	PAXXG283040	14.638	PAXXG287730	20.8519	SoyZH13_17G162000	763.698
				PAXXG285910	20.4231	PAXXG283050	14.3184	PAXXG287810	24.3863	SoyZH13_17G162100	599.649
				PAXXG285930	16.8673	PAXXG283060	24.9966	PAXXG287920	20.7105	SoyZH13_17G162300	648.238
				PAXXG285960	20.3592	PAXXG283070	9.14324	PAXXG287960	24.753	SoyZH13_17G162600	392.392
				PAXXG285970	84.2565	PAXXG283080	19.763	PAXXG288020	30.4174	SoyZH13_17G163700	521.209
				PAXXG285980	58.6241	PAXXG283090	15.6936	PAXXG288140	23.166	SoyZH13_17G165400	379.905
				PAXXG286010	16.1888	PAXXG283100	11.0059	PAXXG288240	43.2059	SoyZH13_17G165700	970.621
				PAXXG286020	24.1916	PAXXG283120	7.23203	PAXXG288260	27.902	SoyZH13_17G165800	346.929
				PAXXG286030	48.2529	PAXXG283410	9.16374	PAXXG288270	96.5913	SoyZH13_17G166100	234.159
				PAXXG286040	30.7723	PAXXG283430	9.14992	PAXXG288350	20.7477	SoyZH13_17G167300	298.106
				PAXXG286050	27.2864	PAXXG283490	19.4301	PAXXG288370	31.3211	SoyZH13_17G167500	308.634
				PAXXG286060	21.4898	PAXXG283540	9.00224	PAXXG288380	26.4404	SoyZH13_17G167900	381.893
				PAXXG286070	12.1341	PAXXG283590	10.3656	PAXXG288390	29.3419	SoyZH13_17G168000	955.458
				PAXXG286080	15.3258	PAXXG283670	14.1632	PAXXG288410	11.3815	SoyZH13_17G168300	231.108
				PAXXG286100	14.8365	PAXXG283680	42.0801	PAXXG288460	15.6393	SoyZH13_17G169900	384.448
				PAXXG286110	71.2765	PAXXG283690	22.9332	PAXXG288470	26.4227	SoyZH13_17G170000	234.322
				PAXXG286200	13.6232	PAXXG283710	21.4588	PAXXG288510	39.0897	SoyZH13_17G170300	371.189
				PAXXG286340	14.4638	PAXXG283730	15.574	PAXXG288520	68.6127	SoyZH13_17G171100	250.618
				PAXXG286570	13.4336	PAXXG283810	10.2539	PAXXG288560	30.4254	SoyZH13_17G171700	419.603
				PAXXG286590	23.891	PAXXG283820	19.8013	PAXXG288580	23.5296	SoyZH13_17G171900	379.432
				PAXXG286630	27.4076	PAXXG283830	34.6184	PAXXG289060	27.9647	SoyZH13_17G172000	461.312
				PAXXG286650	18.5106	PAXXG283840	14.2516	PAXXG289090	25.6869	SoyZH13_17G174900	358.669
				PAXXG286710	12.669	PAXXG283850	12.9311	PAXXG289300	23.7907	SoyZH13_17G175200	548.991
				PAXXG286720	16.4674	PAXXG283880	84.2398	PAXXG289340	111.582	SoyZH13_17G175202	994.752
				PAXXG286730	19.0405	PAXXG283920	10.3313	PAXXG289390	25.5965	SoyZH13_17G177100	765.339
				PAXXG286760	47.1694	PAXXG284050	10.4255	PAXXG289410	23.0854	SoyZH13_17G177200	736.188
				PAXXG286810	14.0122	PAXXG284110	14.0459	PAXXG289420	17.7362	SoyZH13_17G177300	551.152
				PAXXG286850	27.6981	PAXXG284140	12.4558	PAXXG289460	75.8941	SoyZH13_17G177400	822.329
				PAXXG286860	15.5947	PAXXG284160	18.6068	PAXXG289480	37.6833	SoyZH13_17G177500	720.047
				PAXXG286870	13.4039	PAXXG284310	79.347	PAXXG289490	23.4868	SoyZH13_17G177600	536.129
				PAXXG286890	62.7047	PAXXG284320	10.3849	PAXXG289510	40.144	SoyZH13_17G177700	375.394
				PAXXG286940	28.0667	PAXXG284330	8.57144	PAXXG289560	18.3666	SoyZH13_17G178000	423.22
				PAXXG286950	14.6097	PAXXG284350	22.8711	PAXXG289570	12.2922	SoyZH13_17G178400	363.191
				PAXXG287110	15.7515	PAXXG284360	13.8718	PAXXG289600	18.4793	SoyZH13_17G178500	1004.36
				PAXXG287160	15.7651	PAXXG284390	12.1917	PAXXG289620	20.6717	SoyZH13_17G178601	773.497
				PAXXG287410	36.7086	PAXXG284400	11.9005	PAXXG289690	28.5803	SoyZH13_17G180401	536.583
				PAXXG287490	19.0449	PAXXG284430	9.69212	PAXXG289900	17.4677	SoyZH13_17G181100	696.249
				PAXXG287500	10.3684	PAXXG284440	10.6214	PAXXG289940	25.9328	SoyZH13_17G181200	423.996
				PAXXG287620	34.5354	PAXXG284450	12.655	PAXXG290010	13.4101	SoyZH13_17G181600	500.92
				PAXXG287630	19.4511	PAXXG284460	10.1088	PAXXG290070	21.4134	SoyZH13_17G182000	603.02
				PAXXG287640	16.3975	PAXXG284470	11.4581	PAXXG290080	31.2187	SoyZH13_17G182700	389.267
				PAXXG287650	11.3165	PAXXG284550	13.6663	PAXXG290090	16.9384	SoyZH13_17G183700	348.791
				PAXXG287670	40.3176	PAXXG284560	11.4624	PAXXG290100	22.4805	SoyZH13_17G184600	966.666
				PAXXG287710	15.8523	PAXXG284580	22.058	PAXXG290110	16.144	SoyZH13_17G186200	267.332
				PAXXG287730	15.6569	PAXXG284680	13.2481	PAXXG290120	16.0144	SoyZH13_17G186400	591.273
				PAXXG287810	14.6028	PAXXG284700	13.6193	PAXXG290130	21.8144	SoyZH13_17G186700	285.605
				PAXXG287920	15.3937	PAXXG284710	11.8408	PAXXG290150	21.2612	SoyZH13_17G187000	640.736
				PAXXG288020	14.466	PAXXG284730	11.4707	PAXXG290160	15.1881	SoyZH13_17G187100	550.223
				PAXXG288140	16.0444	PAXXG284750	10.4206	PAXXG290180	23.3574	SoyZH13_17G187200	346.132
				PAXXG288240	23.2902	PAXXG284760	10.386	PAXXG290200	20.7593	SoyZH13_17G187400	454.739
				PAXXG288260	14.2216	PAXXG284800	17.4647	PAXXG290210	57.5218	SoyZH13_17G187800	738.179
				PAXXG288350	15.0925	PAXXG284810	31.2013	PAXXG290220	11.0759	SoyZH13_17G187900	912.106
				PAXXG288370	29.7665	PAXXG284870	9.3457	PAXXG290250	14.1631	SoyZH13_17G188303	687.758
				PAXXG288380	16.0648	PAXXG284930	13.7197	PAXXG290260	15.0779	SoyZH13_17G188500	432.163
				PAXXG288390	14.1894	PAXXG284970	17.1839	PAXXG290270	14.891	SoyZH13_17G188502	667.932
				PAXXG288410	12.8341	PAXXG285050	15.2519	PAXXG290280	30.3993	SoyZH13_17G189200	314.456
				PAXXG288460	12.1586	PAXXG285080	10.1442	PAXXG290290	45.4282	SoyZH13_17G189700	551.42
				PAXXG288470	27.4045	PAXXG285130	12.6291	PAXXG290340	16.2854	SoyZH13_17G190100	870.048
				PAXXG288510	10.0271	PAXXG285150	13.0981	PAXXG290350	25.526	SoyZH13_17G190200	208.485
				PAXXG288520	29.3439	PAXXG285160	15.1309	PAXXG290360	31.9855	SoyZH13_17G190500	466.461
				PAXXG288560	18.4641	PAXXG285200	9.32168	PAXXG290370	103.016	SoyZH13_17G191400	982.267
				PAXXG288580	17.993	PAXXG285210	31.174	PAXXG290380	25.1052	SoyZH13_17G191500	235.572
				PAXXG289060	14.9558	PAXXG285250	21.9096	PAXXG290390	32.8933	SoyZH13_17G192700	587.775
				PAXXG289090	15.8258	PAXXG285270	13.3959	PAXXG290630	51.761	SoyZH13_17G192800	558.055
				PAXXG289210	27.8557	PAXXG285290	10.5156	PAXXG290730	449.105	SoyZH13_17G192900	409.695
				PAXXG289300	16.8752	PAXXG285310	9.15149	PAXXG290740	31.8744	SoyZH13_17G193100	690.328
				PAXXG289340	186.454	PAXXG285320	9.39612	PAXXG290750	20.1046	SoyZH13_17G193500	1321.07
				PAXXG289390	18.4812	PAXXG285360	16.6665	PAXXG290780	45.544	SoyZH13_17G194500	348.499
				PAXXG289410	16.337	PAXXG285380	14.5573	PAXXG290790	34.705	SoyZH13_17G195600	325.623
				PAXXG289420	20.4006	PAXXG285390	9.10089	PAXXG290820	23.9201	SoyZH13_17G195700	502.754
				PAXXG289460	116.892	PAXXG285400	12.1681	PAXXG290830	27.4774	SoyZH13_17G195900	543.546
				PAXXG289490	18.1002	PAXXG285420	11.8825	PAXXG290850	17.0985	SoyZH13_17G196300	632.73
				PAXXG289510	35.61	PAXXG285430	14.7687	PAXXG290870	34.5539	SoyZH13_17G197000	866.579
				PAXXG289520	21.1384	PAXXG285450	10.636	PAXXG290920	16.8141	SoyZH13_17G197101	424.415
				PAXXG289560	17.6647	PAXXG285470	10.5241	PAXXG290940	27.4121	SoyZH13_17G197300	458.891
				PAXXG289570	21.8904	PAXXG285500	9.22579	PAXXG290960	15.1294	SoyZH13_17G197900	533.099
				PAXXG289590	24.3664	PAXXG285550	28.1691	PAXXG290970	23.2825	SoyZH13_17G198200	478.39
				PAXXG289600	19.9471	PAXXG285580	15.8168	PAXXG290980	15.2207	SoyZH13_17G198300	409.208
				PAXXG289620	9.28916	PAXXG285620	11.2689	PAXXG290990	28.5331	SoyZH13_17G199400	334.379
				PAXXG289690	18.5329	PAXXG285660	9.89365	PAXXG291000	9.29491	SoyZH13_17G199700	278.872
				PAXXG289900	20.2276	PAXXG285700	14.2344	PAXXG291010	26.7744	SoyZH13_17G200600	442.664
				PAXXG289940	13.6648	PAXXG285710	19.0135	PAXXG291020	23.7691	SoyZH13_17G201300	690.729
				PAXXG290010	21.0537	PAXXG285730	8.80024	PAXXG291030	17.4936	SoyZH13_17G202600	321.557
				PAXXG290070	25.5373	PAXXG285740	12.4043	PAXXG291050	18.2322	SoyZH13_17G203500	361.782
				PAXXG290080	15.9891	PAXXG285750	37.137	PAXXG291060	15.5886	SoyZH13_17G203600	493.121
				PAXXG290090	18.232	PAXXG285760	31.0785	PAXXG291110	22.4617	SoyZH13_17G203900	263.689
				PAXXG290100	12.0728	PAXXG285770	30.7973	PAXXG291120	16.7138	SoyZH13_17G204000	417.411
				PAXXG290110	16.195	PAXXG285780	35.387	PAXXG291130	32.2717	SoyZH13_17G204100	635.86
				PAXXG290120	15.5326	PAXXG285790	11.7229	PAXXG291140	50.4303	SoyZH13_17G204200	319.913
				PAXXG290130	17.4535	PAXXG285800	10.3248	PAXXG291300	59.1387	SoyZH13_17G204800	520.062
				PAXXG290150	19.4563	PAXXG285830	10.5618	PAXXG291330	18.4172	SoyZH13_17G204900	626.378
				PAXXG290160	18.314	PAXXG285860	13.2809	PAXXG291340	18.1599	SoyZH13_17G206300	984.556
				PAXXG290180	17.259	PAXXG285870	16.8363	PAXXG291350	18.9128	SoyZH13_17G206500	438.463
				PAXXG290200	25.3132	PAXXG285890	10.0519	PAXXG291370	25.0193	SoyZH13_17G206600	440.737
				PAXXG290210	17.4967	PAXXG285900	13.3332	PAXXG291380	28.3978	SoyZH13_17G206700	503.88
				PAXXG290220	16.4631	PAXXG285910	14.3592	PAXXG291400	21.168	SoyZH13_17G206800	292.369
				PAXXG290250	14.405	PAXXG285930	14.052	PAXXG291410	76.1221	SoyZH13_17G207200	323.692
				PAXXG290270	21.0935	PAXXG285960	8.90358	PAXXG291420	35.6808	SoyZH13_17G207400	441.764
				PAXXG290280	41.0729	PAXXG285970	29.4251	PAXXG291430	17.138	SoyZH13_17G207500	373.154
				PAXXG290340	22.6154	PAXXG285980	55.4212	PAXXG291450	20.5755	SoyZH13_17G208000	338.104
				PAXXG290350	17.4294	PAXXG286010	10.5576	PAXXG291480	46.6469	SoyZH13_17G208200	279.79
				PAXXG290360	26.0864	PAXXG286020	14.4367	PAXXG291490	23.5776	SoyZH13_17G208300	248.831
				PAXXG290370	173.046	PAXXG286030	17.4347	PAXXG291510	22.758	SoyZH13_17G208401	209.457
				PAXXG290380	12.4285	PAXXG286040	25.5693	PAXXG291520	30.1672	SoyZH13_17G209200	441.629
				PAXXG290390	21.9203	PAXXG286050	21.2144	PAXXG291530	21.5986	SoyZH13_17G209500	341.418
				PAXXG290630	41.3758	PAXXG286060	13.6199	PAXXG291550	27.9205	SoyZH13_17G209600	1017.77
				PAXXG290730	20.4201	PAXXG286070	9.32744	PAXXG291560	40.0326	SoyZH13_17G209800	592.263
				PAXXG290740	44.2517	PAXXG286080	11.0005	PAXXG291590	21.3258	SoyZH13_17G209801	749.628
				PAXXG290750	21.3808	PAXXG286100	9.12979	PAXXG291600	19.752	SoyZH13_17G210200	1155.2
				PAXXG290780	25.8383	PAXXG286110	67.9324	PAXXG291630	18.4443	SoyZH13_17G210201	452.756
				PAXXG290790	17.7814	PAXXG286200	10.8707	PAXXG291660	14.4118	SoyZH13_17G210500	611.407
				PAXXG290820	35.6007	PAXXG286340	9.21199	PAXXG291680	17.3009	SoyZH13_17G210502	543.989
				PAXXG290830	22.0522	PAXXG286570	9.12587	PAXXG291750	59.4469	SoyZH13_17G211000	570.799
				PAXXG290850	13.8881	PAXXG286590	15.5719	PAXXG291800	22.218	SoyZH13_17G211400	659.253
				PAXXG290870	15.6573	PAXXG286630	21.3584	PAXXG291830	25.0563	SoyZH13_17G211800	325.136
				PAXXG290920	15.8896	PAXXG286650	12.1611	PAXXG291850	20.3707	SoyZH13_17G212200	408.991
				PAXXG290940	12.5082	PAXXG286710	10.5181	PAXXG291870	14.709	SoyZH13_17G212700	730.962
				PAXXG290960	12.3191	PAXXG286720	9.75835	PAXXG291910	29.8106	SoyZH13_17G213900	449.167
				PAXXG290970	13.8511	PAXXG286730	13.2552	PAXXG291920	27.9632	SoyZH13_17G214700	247.222
				PAXXG290990	33.1613	PAXXG286760	27.5055	PAXXG291930	18.7682	SoyZH13_17G215500	550.404
				PAXXG291000	16.5824	PAXXG286810	11.4157	PAXXG291950	23.946	SoyZH13_17G215700	354.923
				PAXXG291010	33.4973	PAXXG286850	8.98918	PAXXG291960	19.6692	SoyZH13_17G215800	500.914
				PAXXG291020	19.5143	PAXXG286860	15.1225	PAXXG291970	165.133	SoyZH13_17G217200	318.846
				PAXXG291030	13.4872	PAXXG286870	11.0372	PAXXG291980	22.3592	SoyZH13_17G217401	604.686
				PAXXG291050	41.8578	PAXXG286890	28.1583	PAXXG291990	28.4944	SoyZH13_17G217402	1033.66
				PAXXG291060	13.566	PAXXG286940	21.4877	PAXXG292000	30.0498	SoyZH13_17G217700	1103.18
				PAXXG291080	23.8433	PAXXG286950	8.91436	PAXXG292010	23.7491	SoyZH13_17G218000	642.946
				PAXXG291110	17.9933	PAXXG287050	12.6707	PAXXG292020	24.7163	SoyZH13_17G218400	435.194
				PAXXG291120	17.2044	PAXXG287110	10.1019	PAXXG292030	31.0392	SoyZH13_17G218500	712.244
				PAXXG291130	57.8987	PAXXG287160	10.5812	PAXXG292050	24.174	SoyZH13_17G218900	501.079
				PAXXG291140	57.1812	PAXXG287410	23.1647	PAXXG292110	25.0294	SoyZH13_17G219100	235.942
				PAXXG291250	20.3051	PAXXG287490	11.3074	PAXXG292410	30.8838	SoyZH13_17G219200	613.224
				PAXXG291300	32.8281	PAXXG287500	9.31145	PAXXG292500	30.9384	SoyZH13_17G219600	242.565
				PAXXG291330	14.7368	PAXXG287620	27.9726	PAXXG292510	24.2524	SoyZH13_17G219601	310.84
				PAXXG291340	25.0925	PAXXG287630	12.4125	PAXXG292520	23.6659	SoyZH13_17G219700	547.908
				PAXXG291350	10.486	PAXXG287640	11.0391	PAXXG292530	24.5996	SoyZH13_17G219800	410.108
				PAXXG291370	20.5373	PAXXG287650	9.86056	PAXXG292550	16.5146	SoyZH13_17G219900	533.485
				PAXXG291380	12.0461	PAXXG287670	24.8511	PAXXG292580	14.2144	SoyZH13_17G220200	359.168
				PAXXG291400	36.8066	PAXXG287710	12.0484	PAXXG292610	17.8573	SoyZH13_17G220300	307.118
				PAXXG291410	180.56	PAXXG287730	9.28643	PAXXG292730	14.9431	SoyZH13_17G220400	460.003
				PAXXG291420	19.4987	PAXXG287810	9.9315	PAXXG292740	54.027	SoyZH13_17G220700	499.696
				PAXXG291430	14.718	PAXXG287920	21.0308	PAXXG292750	18.3592	SoyZH13_17G221200	1366.96
				PAXXG291450	18.0385	PAXXG288020	12.5494	PAXXG292770	17.7556	SoyZH13_17G221300	438.545
				PAXXG291480	69.7084	PAXXG288140	26.8946	PAXXG292780	17.2151	SoyZH13_17G221500	587.97
				PAXXG291490	17.6402	PAXXG288240	18.8534	PAXXG292790	32.4714	SoyZH13_17G221700	427.539
				PAXXG291510	38.1659	PAXXG288260	10.0412	PAXXG292800	36.2732	SoyZH13_17G222100	372.439
				PAXXG291520	80.8558	PAXXG288350	12.4233	PAXXG292810	41.0578	SoyZH13_17G222300	645.104
				PAXXG291530	15.471	PAXXG288370	24.2702	PAXXG292830	18.2622	SoyZH13_17G222600	405.104
				PAXXG291540	20.7655	PAXXG288380	16.2668	PAXXG292840	29.138	SoyZH13_17G222700	372.988
				PAXXG291550	23.088	PAXXG288390	12.4906	PAXXG292860	22.1023	SoyZH13_17G222900	444.999
				PAXXG291560	21.844	PAXXG288410	11.9123	PAXXG292870	19.3443	SoyZH13_17G223600	607.444
				PAXXG291590	17.6709	PAXXG288460	10.7	PAXXG292880	17.6269	SoyZH13_17G223900	486.501
				PAXXG291600	23.8695	PAXXG288470	22.046	PAXXG292890	34.6376	SoyZH13_17G224500	631.063
				PAXXG291630	27.697	PAXXG288510	13.1773	PAXXG292900	25.5766	SoyZH13_17G224800	665.927
				PAXXG291660	11.5298	PAXXG288520	37.4118	PAXXG292920	118.888	SoyZH13_17G224900	564.168
				PAXXG291680	19.3613	PAXXG288560	10.4976	PAXXG292930	22.4251	SoyZH13_17G225500	429.147
				PAXXG291750	18.1026	PAXXG288580	10.0732	PAXXG292940	30.8961	SoyZH13_17G226000	386.106
				PAXXG291800	14.5637	PAXXG289060	9.94928	PAXXG292960	20.1269	SoyZH13_17G226500	642.212
				PAXXG291830	21.3212	PAXXG289090	23.2718	PAXXG292980	19.7892	SoyZH13_17G226800	645.927
				PAXXG291850	14.212	PAXXG289210	12.1763	PAXXG292990	15.7463	SoyZH13_17G226900	392.637
				PAXXG291860	19.4931	PAXXG289300	9.84714	PAXXG293100	29.7955	SoyZH13_17G227300	281.863
				PAXXG291870	25.9086	PAXXG289340	64.6683	PAXXG293150	18.4985	SoyZH13_17G227400	515.715
				PAXXG291910	44.3791	PAXXG289390	12.1378	PAXXG293160	26.7256	SoyZH13_17G227500	521.058
				PAXXG291920	17.2702	PAXXG289410	15.5119	PAXXG293180	53.7722	SoyZH13_17G228000	292.631
				PAXXG291930	13.7187	PAXXG289420	12.355	PAXXG293200	25.3613	SoyZH13_17G228100	352.853
				PAXXG291950	12.963	PAXXG289460	28.3293	PAXXG293210	19.7933	SoyZH13_17G228200	478.604
				PAXXG291960	16.753	PAXXG289490	10.2472	PAXXG293220	49.5304	SoyZH13_17G228400	309.123
				PAXXG291970	161.967	PAXXG289510	22.6845	PAXXG293300	35.3793	SoyZH13_17G228700	743.739
				PAXXG291980	18.2472	PAXXG289520	27.8617	PAXXG293310	29.2719	SoyZH13_17G228900	480.383
				PAXXG291990	22.0191	PAXXG289560	11.455	PAXXG293320	37.7329	SoyZH13_17G229200	512.548
				PAXXG292000	43.9529	PAXXG289570	9.48738	PAXXG293440	23.7028	SoyZH13_17G229600	312.582
				PAXXG292010	39.7062	PAXXG289590	29.7061	PAXXG293570	35.7908	SoyZH13_17G229800	559.023
				PAXXG292020	17.0502	PAXXG289600	13.1611	PAXXG293580	49.0462	SoyZH13_17G229900	286.192
				PAXXG292030	22.3747	PAXXG289620	7.61333	PAXXG293600	23.2587	SoyZH13_17G230100	412.26
				PAXXG292050	28.2997	PAXXG289690	6.80465	PAXXG293640	17.9306	SoyZH13_17G230700	553.079
				PAXXG292060	18.107	PAXXG289900	12.4691	PAXXG293660	48.7051	SoyZH13_17G230900	456.886
				PAXXG292110	16.4831	PAXXG289940	8.87674	PAXXG293680	21.5766	SoyZH13_17G231200	828.363
				PAXXG292410	17.0229	PAXXG290010	10.0604	PAXXG293800	21.1264	SoyZH13_17G232400	486.885
				PAXXG292500	16.8771	PAXXG290070	24.6898	PAXXG293880	24.5209	SoyZH13_17G232600	393.49
				PAXXG292510	21.0073	PAXXG290080	19.3252	PAXXG293900	31.5847	SoyZH13_17G233100	399.421
				PAXXG292520	18.3251	PAXXG290090	11.3215	PAXXG293910	29.3593	SoyZH13_17G233400	355.587
				PAXXG292530	13.8559	PAXXG290100	19.9265	PAXXG294060	30.9036	SoyZH13_17G233600	304.282
				PAXXG292550	14.8428	PAXXG290110	11.858	PAXXG294070	18.653	SoyZH13_17G233800	498.344
				PAXXG292580	20.1854	PAXXG290120	12.8048	PAXXG294080	21.3154	SoyZH13_17G234300	314.984
				PAXXG292610	14.3711	PAXXG290130	11.2912	PAXXG294140	26.9468	SoyZH13_17G234400	505.691
				PAXXG292730	16.5169	PAXXG290150	8.56612	PAXXG294160	13.9577	SoyZH13_17G234500	342.836
				PAXXG292740	18.0777	PAXXG290180	15.8482	PAXXG294200	24.0214	SoyZH13_17G234600	745.44
				PAXXG292750	15.4736	PAXXG290200	15.7401	PAXXG294220	29.2048	SoyZH13_17G235200	845.132
				PAXXG292770	13.1992	PAXXG290210	17.4838	PAXXG294250	12.7864	SoyZH13_17G235300	326.789
				PAXXG292780	13.7147	PAXXG290220	13.7737	PAXXG294290	26.0484	SoyZH13_17G235600	459.887
				PAXXG292790	23.6466	PAXXG290250	8.67502	PAXXG294310	24.5573	SoyZH13_17G235900	397.23
				PAXXG292810	19.7773	PAXXG290260	17.1398	PAXXG294320	13.487	SoyZH13_17G236000	316.844
				PAXXG292830	22.193	PAXXG290270	13.735	PAXXG294340	28.1981	SoyZH13_17G236400	427.046
				PAXXG292840	13.5578	PAXXG290280	25.7903	PAXXG294370	19.8316	SoyZH13_17G236900	589.664
				PAXXG292860	11.9293	PAXXG290340	15.193	PAXXG294400	27.1018	SoyZH13_17G237400	518.338
				PAXXG292870	10.7229	PAXXG290350	10.4926	PAXXG294480	25.8198	SoyZH13_17G237600	207.287
				PAXXG292880	23.4192	PAXXG290360	8.20868	PAXXG294720	18.5356	SoyZH13_17G238000	481.897
				PAXXG292890	26.4769	PAXXG290370	83.6832	PAXXG294730	31.1771	SoyZH13_17G238600	631.557
				PAXXG292900	30.2969	PAXXG290380	7.18924	PAXXG294990	21.919	SoyZH13_17G238800	326.156
				PAXXG292920	41.2475	PAXXG290390	27.5854	PAXXG295010	32.382	SoyZH13_17G239100	636.075
				PAXXG292930	16.3219	PAXXG290630	28.1174	PAXXG295040	23.4346	SoyZH13_17G239500	283.773
				PAXXG292940	18.3372	PAXXG290730	23.687	PAXXG295060	22.0917	SoyZH13_17G239700	434.209
				PAXXG292960	16.9852	PAXXG290740	32.9707	PAXXG295080	35.5362	SoyZH13_17G240500	1057.5
				PAXXG292980	15.1001	PAXXG290750	10.6857	PAXXG295090	22.8504	SoyZH13_17G240900	482.151
				PAXXG292990	24.833	PAXXG290780	21.4414	PAXXG295120	22.3677	SoyZH13_17G241500	361.988
				PAXXG293100	17.9014	PAXXG290790	22.4341	PAXXG295160	20.9877	SoyZH13_17G241600	365.972
				PAXXG293150	18.1637	PAXXG290820	21.5195	PAXXG295170	23.9744	SoyZH13_17G241800	236.234
				PAXXG293160	26.1939	PAXXG290830	13.2536	PAXXG295180	19.5016	SoyZH13_17G242000	388.68
				PAXXG293180	44.05	PAXXG290850	9.03499	PAXXG295200	14.6693	SoyZH13_17G242100	562.241
				PAXXG293200	20.2796	PAXXG290870	14.8472	PAXXG295210	14.1855	SoyZH13_17G242400	180.125
				PAXXG293210	14.6615	PAXXG290920	9.87453	PAXXG295280	23.908	SoyZH13_17G243000	528.636
				PAXXG293220	19.8012	PAXXG290940	8.00902	PAXXG295510	57.8995	SoyZH13_17G243100	453.813
				PAXXG293300	22.0516	PAXXG290960	9.60782	PAXXG295520	25.6948	SoyZH13_17G243400	292.146
				PAXXG293310	17.4472	PAXXG290970	11.7787	PAXXG295560	23.1964	SoyZH13_17G243700	415.515
				PAXXG293320	15.697	PAXXG290980	25.0211	PAXXG295670	18.0774	SoyZH13_17G243800	619.103
				PAXXG293440	17.6071	PAXXG290990	17.0475	PAXXG295690	19.9497	SoyZH13_17G244000	920.677
				PAXXG293570	10.6179	PAXXG291000	8.10168	PAXXG295760	37.8519	SoyZH13_17G244200	792.408
				PAXXG293580	26.2451	PAXXG291010	24.1911	PAXXG295770	24.5542	SoyZH13_17G244300	335.91
				PAXXG293600	21.6113	PAXXG291020	13.8208	PAXXG295780	32.0992	SoyZH13_17G244500	490.196
				PAXXG293640	18.9189	PAXXG291030	18.154	PAXXG295790	41.0681	SoyZH13_17G244800	615.857
				PAXXG293660	30.1341	PAXXG291050	29.2676	PAXXG295800	85.7139	SoyZH13_17G245100	407.185
				PAXXG293680	15.3807	PAXXG291060	10.4138	PAXXG295810	21.268	SoyZH13_17G246000	301.031
				PAXXG293800	15.101	PAXXG291080	13.4295	PAXXG295850	16.419	SoyZH13_17G246200	538.443
				PAXXG293880	19.2949	PAXXG291090	23.7658	PAXXG295860	17.0663	SoyZH13_17G246500	317.758
				PAXXG293900	27.1495	PAXXG291110	16.191	PAXXG295870	17.0038	SoyZH13_17G246600	470.768
				PAXXG293910	18.0708	PAXXG291120	14.8652	PAXXG295880	31.5304	SoyZH13_17G247600	743.788
				PAXXG294060	20.4083	PAXXG291130	29.2372	PAXXG295890	32.4885	SoyZH13_17G247700	512.111
				PAXXG294070	18.0382	PAXXG291140	32.2597	PAXXG295920	21.3294	SoyZH13_17G247800	225.235
				PAXXG294080	16.8708	PAXXG291250	23.6088	PAXXG295960	34.3012	SoyZH13_17G248800	431.8
				PAXXG294140	26.4227	PAXXG291300	27.1698	PAXXG295970	29.9835	SoyZH13_17G248900	307.989
				PAXXG294160	11.6578	PAXXG291310	17.8041	PAXXG295980	27.9787	SoyZH13_17G249300	284.035
				PAXXG294200	22.5452	PAXXG291320	12.0029	PAXXG296280	24.3207	SoyZH13_17G249700	534.947
				PAXXG294250	18.0994	PAXXG291330	11.8361	PAXXG296370	86.9358	SoyZH13_18G000100	388.894
				PAXXG294310	13.5606	PAXXG291340	20.8621	PAXXG296380	71.14	SoyZH13_18G000300	460.722
				PAXXG294320	8.8948	PAXXG291350	9.46952	PAXXG296400	18.8104	SoyZH13_18G000600	503.803
				PAXXG294340	21.9869	PAXXG291370	12.2437	PAXXG296850	23.1241	SoyZH13_18G000900	295.255
				PAXXG294370	17.574	PAXXG291380	8.28409	PAXXG296960	30.1628	SoyZH13_18G001100	732.599
				PAXXG294390	17.49	PAXXG291400	35.2091	PAXXG296970	18.2706	SoyZH13_18G001300	633.391
				PAXXG294400	15.5688	PAXXG291410	48.4111	PAXXG297050	18.3656	SoyZH13_18G001400	440.769
				PAXXG294480	27.5995	PAXXG291420	10.51	PAXXG297070	22.5584	SoyZH13_18G001900	650.203
				PAXXG294720	15.7747	PAXXG291430	8.84185	PAXXG297080	17.5973	SoyZH13_18G002000	981.412
				PAXXG294730	14.211	PAXXG291450	24.5959	PAXXG297100	32.4876	SoyZH13_18G002200	400.341
				PAXXG294990	29.6186	PAXXG291480	35.2235	PAXXG297140	12.9708	SoyZH13_18G002600	393.89
				PAXXG295010	17.8301	PAXXG291490	12.7727	PAXXG297200	22.0133	SoyZH13_18G002700	636.977
				PAXXG295040	14.5294	PAXXG291510	19.6221	PAXXG297280	200.209	SoyZH13_18G002900	436.322
				PAXXG295060	18.176	PAXXG291520	25.8168	PAXXG297440	20.0878	SoyZH13_18G003500	361.563
				PAXXG295080	25.5327	PAXXG291530	14.3238	PAXXG297480	23.0635	SoyZH13_18G003700	993.344
				PAXXG295090	18.233	PAXXG291550	15.5064	PAXXG297530	17.9267	SoyZH13_18G004400	940.439
				PAXXG295120	15.1279	PAXXG291560	19.613	PAXXG297590	19.5018	SoyZH13_18G004800	2542.74
				PAXXG295160	8.9424	PAXXG291590	11.2154	PAXXG297620	26.5358	SoyZH13_18G004900	260.272
				PAXXG295170	16.3525	PAXXG291600	13.0241	PAXXG297640	26.7184	SoyZH13_18G005200	646.152
				PAXXG295180	8.41646	PAXXG291630	12.3717	PAXXG297650	20.1053	SoyZH13_18G005300	351.751
				PAXXG295200	8.90254	PAXXG291660	8.99998	PAXXG297670	18.9308	SoyZH13_18G005400	320.697
				PAXXG295210	6.63072	PAXXG291680	9.96896	PAXXG297680	16.5632	SoyZH13_18G006300	466.108
				PAXXG295280	18.8129	PAXXG291750	12.1268	PAXXG297690	18.2915	SoyZH13_18G006700	413.272
				PAXXG295510	17.3316	PAXXG291800	10.1107	PAXXG297720	39.7306	SoyZH13_18G006801	377.689
				PAXXG295520	17.7552	PAXXG291830	13.2189	PAXXG297730	17.3282	SoyZH13_18G006802	583.402
				PAXXG295560	19.4971	PAXXG291850	8.76947	PAXXG297760	43.7383	SoyZH13_18G007000	391.429
				PAXXG295670	27.2066	PAXXG291860	14.1946	PAXXG297770	15.4516	SoyZH13_18G007300	549.156
				PAXXG295690	21.507	PAXXG291870	12.0831	PAXXG297790	18.7856	SoyZH13_18G007400	414.246
				PAXXG295740	24.1185	PAXXG291910	33.0621	PAXXG297800	20.7986	SoyZH13_18G007500	1206.79
				PAXXG295770	13.486	PAXXG291920	12.3527	PAXXG297810	19.7855	SoyZH13_18G007900	291.486
				PAXXG295780	21.511	PAXXG291930	10.9665	PAXXG297850	25.4677	SoyZH13_18G008200	394.645
				PAXXG295790	111.889	PAXXG291950	11.848	PAXXG297860	24.3712	SoyZH13_18G008300	427.355
				PAXXG295800	39.1635	PAXXG291960	15.9327	PAXXG297890	19.3804	SoyZH13_18G008400	668.26
				PAXXG295810	14.5892	PAXXG291970	120.892	PAXXG297920	32.5967	SoyZH13_18G008800	289.221
				PAXXG295850	13.3165	PAXXG291980	11.5883	PAXXG297990	20.7545	SoyZH13_18G009100	398.242
				PAXXG295860	21.844	PAXXG291990	11.1425	PAXXG298040	14.3992	SoyZH13_18G009200	531.29
				PAXXG295870	13.4827	PAXXG292000	28.1383	PAXXG298050	24.4657	SoyZH13_18G009300	526.312
				PAXXG295880	23.4531	PAXXG292010	26.1117	PAXXG298120	17.571	SoyZH13_18G010200	353.492
				PAXXG295890	14.0666	PAXXG292020	10.9198	PAXXG298130	29.1402	SoyZH13_18G010500	903.234
				PAXXG295920	15.4779	PAXXG292030	16.8409	PAXXG298230	11.4907	SoyZH13_18G010600	586.924
				PAXXG295960	15.5002	PAXXG292050	18.4449	PAXXG298260	35.6652	SoyZH13_18G011200	346.629
				PAXXG295970	9.90874	PAXXG292060	9.88205	PAXXG298270	87.4706	SoyZH13_18G011300	520.146
				PAXXG295980	23.3306	PAXXG292110	9.91559	PAXXG298350	11.1007	SoyZH13_18G011400	426.771
				PAXXG296280	25.9666	PAXXG292410	9.31578	PAXXG298380	22.8308	SoyZH13_18G011800	478.023
				PAXXG296370	23.8135	PAXXG292500	9.61862	PAXXG298490	29.8081	SoyZH13_18G012100	373.255
				PAXXG296380	42.3434	PAXXG292510	10.6322	PAXXG298540	38.1868	SoyZH13_18G012300	862.802
				PAXXG296400	23.1666	PAXXG292520	11.2287	PAXXG298610	43.0404	SoyZH13_18G012800	601.227
				PAXXG296420	18.1089	PAXXG292530	10.9937	PAXXG298620	100.374	SoyZH13_18G013400	1034.04
				PAXXG296850	28.9861	PAXXG292550	10.4775	PAXXG298650	22.1475	SoyZH13_18G013500	1042.73
				PAXXG296960	23.3689	PAXXG292580	11.3211	PAXXG298720	21.4883	SoyZH13_18G013700	438.269
				PAXXG296970	12.5754	PAXXG292610	13.3115	PAXXG298750	22.3807	SoyZH13_18G013800	356.669
				PAXXG297050	17.3281	PAXXG292730	11.9947	PAXXG298760	17.0816	SoyZH13_18G014500	350.22
				PAXXG297070	17.6546	PAXXG292740	17.293	PAXXG298770	25.821	SoyZH13_18G015100	520.805
				PAXXG297080	13.4527	PAXXG292750	9.21252	PAXXG298810	201.147	SoyZH13_18G015200	275.91
				PAXXG297100	31.454	PAXXG292770	15.3391	PAXXG298820	39.7065	SoyZH13_18G015400	743.954
				PAXXG297140	12.2091	PAXXG292780	10.4977	PAXXG298830	28.2999	SoyZH13_18G015501	386.77
				PAXXG297200	15.8312	PAXXG292790	19.1802	PAXXG298870	34.3915	SoyZH13_18G015600	511.163
				PAXXG297280	209.027	PAXXG292810	21.7645	PAXXG298900	23.763	SoyZH13_18G015800	263.379
				PAXXG297390	13.7915	PAXXG292830	12.194	PAXXG298910	20.3235	SoyZH13_18G016000	564.876
				PAXXG297440	26.2537	PAXXG292840	11.583	PAXXG298930	23.4475	SoyZH13_18G016100	452.7
				PAXXG297480	25.332	PAXXG292860	11.6014	PAXXG299150	40.9159	SoyZH13_18G016200	612.417
				PAXXG297530	16.1334	PAXXG292870	9.68912	PAXXG299240	21.0363	SoyZH13_18G016600	813.495
				PAXXG297590	11.4132	PAXXG292880	16.376	PAXXG299260	20.3765	SoyZH13_18G017000	405.109
				PAXXG297620	47.819	PAXXG292890	15.559	PAXXG299270	22.4919	SoyZH13_18G017500	377.709
				PAXXG297630	21.8307	PAXXG292900	19.22	PAXXG299280	29.6256	SoyZH13_18G017800	376.596
				PAXXG297640	18.3923	PAXXG292920	7.01855	PAXXG299330	37.2688	SoyZH13_18G018100	158.79
				PAXXG297650	18.7119	PAXXG292930	9.80724	PAXXG299340	37.7258	SoyZH13_18G018300	654.278
				PAXXG297670	15.5815	PAXXG292940	12.4067	PAXXG299360	26.3833	SoyZH13_18G019000	642.709
				PAXXG297680	11.8637	PAXXG292960	10.101	PAXXG299370	19.3731	SoyZH13_18G019100	299.304
				PAXXG297690	12.5964	PAXXG292980	7.72954	PAXXG299420	27.1999	SoyZH13_18G019400	1266.98
				PAXXG297710	16.6526	PAXXG292990	17.8959	PAXXG299540	39.3405	SoyZH13_18G020200	620.155
				PAXXG297720	23.2811	PAXXG293100	10.9633	PAXXG299660	18.2687	SoyZH13_18G020500	380.454
				PAXXG297730	13.7625	PAXXG293150	18.714	PAXXG299680	30.069	SoyZH13_18G020600	498.568
				PAXXG297740	30.4396	PAXXG293160	22.657	PAXXG299700	32.7776	SoyZH13_18G020700	239.719
				PAXXG297760	21.4647	PAXXG293180	35.0941	PAXXG299710	24.7053	SoyZH13_18G022100	345.388
				PAXXG297770	15.5882	PAXXG293200	13.7431	PAXXG299770	22.3422	SoyZH13_18G022500	816.913
				PAXXG297790	11.8782	PAXXG293210	9.74925	PAXXG299800	17.6942	SoyZH13_18G023100	429.671
				PAXXG297800	15.9794	PAXXG293220	18.2055	PAXXG299850	21.8375	SoyZH13_18G023500	534.4
				PAXXG297810	16.3754	PAXXG293300	21.4418	PAXXG299860	22.6275	SoyZH13_18G023800	557.681
				PAXXG297850	17.425	PAXXG293310	11.7864	PAXXG299880	25.607	SoyZH13_18G024100	348.2
				PAXXG297860	13.2842	PAXXG293320	8.82184	PAXXG299910	21.5769	SoyZH13_18G024500	270.104
				PAXXG297890	16.5681	PAXXG293440	13.9035	PAXXG300010	29.8152	SoyZH13_18G024600	526.166
				PAXXG297920	19.2587	PAXXG293570	23.5086	PAXXG300120	29.1731	SoyZH13_18G026200	537.797
				PAXXG297990	12.8493	PAXXG293580	15.2098	PAXXG300150	19.802	SoyZH13_18G026600	613.172
				PAXXG298020	12.5626	PAXXG293600	16.579	PAXXG300210	31.0242	SoyZH13_18G027700	529.879
				PAXXG298040	18.2199	PAXXG293640	13.6381	PAXXG300280	13.6752	SoyZH13_18G027800	296.25
				PAXXG298050	12.5622	PAXXG293660	16.2505	PAXXG300290	25.3762	SoyZH13_18G027900	356.987
				PAXXG298120	22.5963	PAXXG293680	14.8212	PAXXG300330	18.7851	SoyZH13_18G028500	416.889
				PAXXG298130	31.069	PAXXG293800	8.67365	PAXXG300340	18.8992	SoyZH13_18G028700	502.115
				PAXXG298230	24.9072	PAXXG293880	17.8279	PAXXG300370	20.0453	SoyZH13_18G029000	433.405
				PAXXG298260	39.8199	PAXXG293900	15.5393	PAXXG300400	19.6236	SoyZH13_18G029200	158.61
				PAXXG298270	16.8657	PAXXG293910	9.11198	PAXXG300430	26.2846	SoyZH13_18G029300	338.894
				PAXXG298350	14.6375	PAXXG294060	18.03	PAXXG300460	27.1087	SoyZH13_18G029400	259.451
				PAXXG298380	19.3783	PAXXG294070	14.9679	PAXXG300500	17.0341	SoyZH13_18G030000	308.928
				PAXXG298490	15.2388	PAXXG294080	11.8786	PAXXG300580	34.9769	SoyZH13_18G030200	821.811
				PAXXG298540	35.676	PAXXG294140	19.6567	PAXXG300590	15.7743	SoyZH13_18G030300	1069.31
				PAXXG298610	29.0326	PAXXG294160	8.7255	PAXXG300600	21.9255	SoyZH13_18G031600	2126.89
				PAXXG298620	67.4884	PAXXG294200	13.9783	PAXXG300700	141.238	SoyZH13_18G031700	2961.69
				PAXXG298650	31.1041	PAXXG294250	12.7408	PAXXG300730	54.2957	SoyZH13_18G031701	3478.32
				PAXXG298720	15.5474	PAXXG294310	11.4393	PAXXG300760	26.1007	SoyZH13_18G031702	3032.62
				PAXXG298750	16.499	PAXXG294320	8.54779	PAXXG300790	17.4031	SoyZH13_18G031800	3500.38
				PAXXG298760	22.3464	PAXXG294340	12.3277	PAXXG300820	20.0766	SoyZH13_18G031900	1640.59
				PAXXG298770	14.5871	PAXXG294370	12.4513	PAXXG300860	36.3557	SoyZH13_18G031901	2794.45
				PAXXG298810	575.377	PAXXG294400	14.0582	PAXXG300940	14.4162	SoyZH13_18G032000	2933.96
				PAXXG298820	23.3449	PAXXG294480	9.88958	PAXXG300950	100.683	SoyZH13_18G032100	4141.1
				PAXXG298830	34.362	PAXXG294720	10.4036	PAXXG301240	13.8744	SoyZH13_18G033000	916.536
				PAXXG298870	22.3976	PAXXG294730	16.1709	PAXXG301290	31.5076	SoyZH13_18G033100	279.597
				PAXXG298900	22.7076	PAXXG294990	19.8309	PAXXG301520	63.4465	SoyZH13_18G033400	1360.37
				PAXXG298910	15.4448	PAXXG295010	12.1062	PAXXG301700	63.5533	SoyZH13_18G033600	313.949
				PAXXG298930	18.4989	PAXXG295040	10.6437	PAXXG301780	95.1714	SoyZH13_18G033700	373.285
				PAXXG299150	249.129	PAXXG295060	12.4005	PAXXG301800	24.8661	SoyZH13_18G033800	567.432
				PAXXG299240	17.9238	PAXXG295080	13.1055	PAXXG301810	127.912	SoyZH13_18G033900	614.09
				PAXXG299260	23.2554	PAXXG295090	15.1234	PAXXG301850	21.0818	SoyZH13_18G034000	478.567
				PAXXG299270	22.2339	PAXXG295120	8.72743	PAXXG301860	26.3623	SoyZH13_18G034300	417.586
				PAXXG299280	18.5147	PAXXG295160	9.28624	PAXXG301870	30.7937	SoyZH13_18G034500	651.511
				PAXXG299330	22.0017	PAXXG295170	9.9783	PAXXG301890	51.0434	SoyZH13_18G034800	367.275
				PAXXG299340	29.1128	PAXXG295180	12.1145	PAXXG301900	20.0142	SoyZH13_18G034900	788.919
				PAXXG299370	15.5482	PAXXG295200	8.0192	PAXXG301910	17.4962	SoyZH13_18G035000	906.757
				PAXXG299420	18.0004	PAXXG295210	7.97623	PAXXG301920	18.5967	SoyZH13_18G035700	540.413
				PAXXG299540	24.076	PAXXG295280	17.6451	PAXXG301940	17.0138	SoyZH13_18G036000	276.954
				PAXXG299660	13.1845	PAXXG295510	14.605	PAXXG301950	26.7939	SoyZH13_18G036100	460.867
				PAXXG299680	31.0816	PAXXG295520	12.7879	PAXXG301960	54.4479	SoyZH13_18G036500	937.517
				PAXXG299700	13.9386	PAXXG295560	12.4443	PAXXG301970	28.4071	SoyZH13_18G036700	353.943
				PAXXG299710	19.9539	PAXXG295670	12.199	PAXXG301980	45.0335	SoyZH13_18G037600	1057.72
				PAXXG299770	13.7353	PAXXG295690	32.19	PAXXG301990	17.5342	SoyZH13_18G038400	828.298
				PAXXG299775	15.1618	PAXXG295770	12.8142	PAXXG302000	15.0959	SoyZH13_18G038500	681.295
				PAXXG299800	13.9109	PAXXG295780	17.9882	PAXXG302030	18.0358	SoyZH13_18G038700	334.052
				PAXXG299850	12.2714	PAXXG295790	87.677	PAXXG302040	25.6708	SoyZH13_18G038900	239.214
				PAXXG299860	11.797	PAXXG295800	37.7584	PAXXG302080	47.8642	SoyZH13_18G039400	477.007
				PAXXG299880	14.5646	PAXXG295810	9.65688	PAXXG302090	19.6386	SoyZH13_18G039500	818.905
				PAXXG299910	12.5406	PAXXG295820	15.9812	PAXXG302120	16.9317	SoyZH13_18G039601	367.619
				PAXXG300010	12.11	PAXXG295850	10.1883	PAXXG302140	29.8637	SoyZH13_18G039800	382.756
				PAXXG300120	12.442	PAXXG295860	13.5544	PAXXG302150	17.8488	SoyZH13_18G040400	670.196
				PAXXG300150	15.9638	PAXXG295870	11.7226	PAXXG302160	38.2593	SoyZH13_18G040500	395.417
				PAXXG300210	28.8072	PAXXG295880	32.2083	PAXXG302260	29.3485	SoyZH13_18G040800	377.697
				PAXXG300240	13.3348	PAXXG295890	13.2846	PAXXG302290	22.584	SoyZH13_18G041100	335.919
				PAXXG300280	17.8083	PAXXG295920	10.0548	PAXXG302340	19.9291	SoyZH13_18G041200	241.833
				PAXXG300290	28.865	PAXXG295960	10.0331	PAXXG302400	16.9168	SoyZH13_18G041400	563.105
				PAXXG300330	18.2207	PAXXG295970	17.6931	PAXXG302410	25.8676	SoyZH13_18G042100	328.267
				PAXXG300340	21.4587	PAXXG295980	17.3455	PAXXG302430	25.0378	SoyZH13_18G042500	1127.08
				PAXXG300370	21.1099	PAXXG296280	17.8067	PAXXG302460	21.3453	SoyZH13_18G043200	733.689
				PAXXG300400	24.3605	PAXXG296310	22.8888	PAXXG302520	31.3201	SoyZH13_18G043600	706.319
				PAXXG300430	14.9811	PAXXG296370	27.9384	PAXXG302670	40.9741	SoyZH13_18G043801	211.17
				PAXXG300460	16.8492	PAXXG296380	40.3456	PAXXG302910	15.1522	SoyZH13_18G044300	305.17
				PAXXG300500	13.8462	PAXXG296400	11.3004	PAXXG302930	35.1623	SoyZH13_18G044500	274.667
				PAXXG300580	47.9753	PAXXG296420	24.7151	PAXXG302940	20.9892	SoyZH13_18G044900	434.155
				PAXXG300590	12.3501	PAXXG296850	17.0455	PAXXG302950	27.6857	SoyZH13_18G045000	491.585
				PAXXG300600	13.3492	PAXXG296960	17.8698	PAXXG302970	15.766	SoyZH13_18G046000	473.357
				PAXXG300700	165.113	PAXXG296970	10.0225	PAXXG302990	78.4773	SoyZH13_18G046100	549.726
				PAXXG300730	27.2835	PAXXG297050	15.203	PAXXG303010	29.2383	SoyZH13_18G046500	603.724
				PAXXG300760	16.5645	PAXXG297070	9.62821	PAXXG303020	33.3958	SoyZH13_18G046600	464.556
				PAXXG300790	20.4873	PAXXG297080	9.08568	PAXXG303030	19.7968	SoyZH13_18G047500	360.705
				PAXXG300820	15.5135	PAXXG297100	43.3579	PAXXG303080	15.6743	SoyZH13_18G047600	343.911
				PAXXG300860	31.4396	PAXXG297140	8.63239	PAXXG303160	18.4447	SoyZH13_18G048300	607.904
				PAXXG300940	12.6642	PAXXG297200	12.0483	PAXXG303170	15.242	SoyZH13_18G049500	279.07
				PAXXG300950	85.7027	PAXXG297280	102.778	PAXXG303200	15.8664	SoyZH13_18G049800	302.723
				PAXXG301240	12.9212	PAXXG297440	16.3714	PAXXG303220	29.4946	SoyZH13_18G049900	524.14
				PAXXG301290	18.3304	PAXXG297480	19.0156	PAXXG303260	16.3014	SoyZH13_18G050000	398.311
				PAXXG301370	13.7251	PAXXG297530	9.5174	PAXXG303270	23.3515	SoyZH13_18G050200	320.247
				PAXXG301520	53.6487	PAXXG297590	11.9229	PAXXG303300	21.5213	SoyZH13_18G050600	684.045
				PAXXG301610	16.12	PAXXG297620	19.3611	PAXXG303350	16.2289	SoyZH13_18G050900	547.476
				PAXXG301700	20.6604	PAXXG297640	17.7794	PAXXG303370	25.1175	SoyZH13_18G051800	484.334
				PAXXG301770	23.5456	PAXXG297650	16.0778	PAXXG303410	17.4707	SoyZH13_18G052500	370.097
				PAXXG301780	55.1052	PAXXG297670	11.6703	PAXXG303510	30.0276	SoyZH13_18G053100	371.794
				PAXXG301810	20.0006	PAXXG297680	10.4576	PAXXG303540	16.0262	SoyZH13_18G053600	555.232
				PAXXG301850	14.7481	PAXXG297690	11.9367	PAXXG303550	15.8973	SoyZH13_18G054000	204.655
				PAXXG301860	15.3611	PAXXG297710	7.02163	PAXXG303570	42.0024	SoyZH13_18G054900	946.009
				PAXXG301870	16.7768	PAXXG297720	25.1251	PAXXG303600	18.2609	SoyZH13_18G056000	300.425
				PAXXG301890	19.9052	PAXXG297730	20.4161	PAXXG303630	18.9283	SoyZH13_18G056200	708.194
				PAXXG301900	16.2575	PAXXG297740	30.1834	PAXXG303650	25.989	SoyZH13_18G057000	320.857
				PAXXG301910	17.194	PAXXG297760	9.33616	PAXXG303680	32.7135	SoyZH13_18G057500	579.302
				PAXXG301920	15.1515	PAXXG297770	8.91879	PAXXG303690	32.4346	SoyZH13_18G057700	325.404
				PAXXG301940	11.4787	PAXXG297790	11.1454	PAXXG303860	17.3009	SoyZH13_18G058500	464.872
				PAXXG301950	24.192	PAXXG297800	11.0619	PAXXG303890	13.2824	SoyZH13_18G058700	898.398
				PAXXG301960	59.8409	PAXXG297810	11.897	PAXXG303900	17.1687	SoyZH13_18G059700	479.026
				PAXXG301970	29.7863	PAXXG297850	13.483	PAXXG303920	27.2027	SoyZH13_18G059800	714.072
				PAXXG301980	16.7301	PAXXG297860	11.7042	PAXXG303930	15.6286	SoyZH13_18G060100	395.367
				PAXXG301990	13.7426	PAXXG297890	9.49538	PAXXG303940	27.6239	SoyZH13_18G060200	2137.9
				PAXXG302030	14.5073	PAXXG297920	17.816	PAXXG303970	13.3393	SoyZH13_18G061200	448.025
				PAXXG302040	15.9433	PAXXG297990	9.44672	PAXXG303980	17.1403	SoyZH13_18G061300	342.91
				PAXXG302080	40.5927	PAXXG298020	11.9975	PAXXG304020	17.9521	SoyZH13_18G061600	1168.68
				PAXXG302090	22.2053	PAXXG298040	17.3094	PAXXG304050	18.1073	SoyZH13_18G061800	452.48
				PAXXG302120	18.4889	PAXXG298050	10.8583	PAXXG304140	24.6366	SoyZH13_18G062000	861.285
				PAXXG302140	45.4856	PAXXG298120	11.4551	PAXXG304150	61.7552	SoyZH13_18G062201	321.563
				PAXXG302150	22.7263	PAXXG298130	17.981	PAXXG304160	22.4393	SoyZH13_18G062800	279.311
				PAXXG302160	31.5583	PAXXG298230	11.3869	PAXXG304170	24.3301	SoyZH13_18G063400	388.888
				PAXXG302260	19.2763	PAXXG298260	36.2921	PAXXG304260	27.223	SoyZH13_18G063900	544.235
				PAXXG302290	17.7014	PAXXG298270	11.8817	PAXXG304270	15.6115	SoyZH13_18G064000	479.871
				PAXXG302340	14.0204	PAXXG298350	8.9256	PAXXG304350	19.0731	SoyZH13_18G064500	865.337
				PAXXG302400	23.745	PAXXG298380	10.3652	PAXXG304370	23.0528	SoyZH13_18G065000	739.573
				PAXXG302410	11.5356	PAXXG298490	9.14095	PAXXG304440	18.0677	SoyZH13_18G065300	616.086
				PAXXG302430	14.4012	PAXXG298540	22.4079	PAXXG304530	32.8155	SoyZH13_18G065400	611.026
				PAXXG302520	20.9007	PAXXG298610	16.5042	PAXXG304550	14.3449	SoyZH13_18G065700	371.817
				PAXXG302670	13.3926	PAXXG298620	36.1333	PAXXG304590	14.8777	SoyZH13_18G066800	304.075
				PAXXG302910	13.4584	PAXXG298650	17.9273	PAXXG304660	32.2003	SoyZH13_18G067500	540.758
				PAXXG302930	19.0958	PAXXG298720	19.2071	PAXXG304670	35.2911	SoyZH13_18G067600	484.325
				PAXXG302940	22.5316	PAXXG298750	9.78332	PAXXG304680	21.8119	SoyZH13_18G067800	1097.34
				PAXXG302950	17.2346	PAXXG298760	13.2122	PAXXG304700	23.9618	SoyZH13_18G068100	388.381
				PAXXG302970	13.7479	PAXXG298770	9.96342	PAXXG304710	65.9939	SoyZH13_18G068200	288.418
				PAXXG302990	16.3367	PAXXG298810	328.783	PAXXG304740	44.781	SoyZH13_18G068700	270.06
				PAXXG303010	22.8016	PAXXG298820	14.0325	PAXXG304750	35.4679	SoyZH13_18G069100	503.687
				PAXXG303020	27.5422	PAXXG298830	24.7199	PAXXG304760	50.3124	SoyZH13_18G069500	445.17
				PAXXG303030	15.1199	PAXXG298870	24.6997	PAXXG304820	23.8823	SoyZH13_18G069501	499.686
				PAXXG303080	14.1855	PAXXG298900	13.566	PAXXG304920	20.7858	SoyZH13_18G069700	519.486
				PAXXG303160	12.8023	PAXXG298910	10.5233	PAXXG305040	18.6648	SoyZH13_18G070400	502.457
				PAXXG303170	15.2088	PAXXG298930	12.8701	PAXXG305130	21.1557	SoyZH13_18G070500	395.694
				PAXXG303200	14.0255	PAXXG299150	69.0287	PAXXG305140	22.6394	SoyZH13_18G070700	523.426
				PAXXG303220	24.5038	PAXXG299240	14.4487	PAXXG305150	21.9659	SoyZH13_18G070800	247.557
				PAXXG303260	17.6639	PAXXG299260	15.9499	PAXXG305180	21.3586	SoyZH13_18G070900	578.728
				PAXXG303270	18.5874	PAXXG299270	18.9597	PAXXG305190	29.8017	SoyZH13_18G070901	500.535
				PAXXG303300	15.372	PAXXG299280	12.3017	PAXXG305210	54.5966	SoyZH13_18G071200	630.781
				PAXXG303350	16.9623	PAXXG299330	17.9485	PAXXG305215	17.4439	SoyZH13_18G071500	870.679
				PAXXG303370	20.2861	PAXXG299340	15.8513	PAXXG305217	22.4259	SoyZH13_18G071700	380.8
				PAXXG303410	13.411	PAXXG299360	15.8033	PAXXG305310	33.6044	SoyZH13_18G071800	1139.87
				PAXXG303510	23.6456	PAXXG299370	14.9977	PAXXG305330	35.818	SoyZH13_18G071900	519.232
				PAXXG303520	18.1325	PAXXG299420	12.4644	PAXXG305360	16.256	SoyZH13_18G072100	864.012
				PAXXG303540	13.4281	PAXXG299540	18.1278	PAXXG305370	24.6611	SoyZH13_18G072300	554.97
				PAXXG303550	17.5375	PAXXG299660	10.9654	PAXXG305380	27.7145	SoyZH13_18G072800	372.273
				PAXXG303570	39.8138	PAXXG299680	15.4376	PAXXG305390	26.37	SoyZH13_18G073000	275.412
				PAXXG303630	20.989	PAXXG299700	10.0692	PAXXG305410	12.7189	SoyZH13_18G073302	385.503
				PAXXG303650	15.3917	PAXXG299710	14.9753	PAXXG305420	20.2818	SoyZH13_18G073800	577.368
				PAXXG303680	31.0254	PAXXG299770	9.69446	PAXXG305430	27.0267	SoyZH13_18G073900	504.45
				PAXXG303690	13.5283	PAXXG299775	14.6172	PAXXG305440	27.5959	SoyZH13_18G074000	351.227
				PAXXG303860	19.2196	PAXXG299800	13.3938	PAXXG305460	12.4554	SoyZH13_18G074300	605.458
				PAXXG303890	16.2079	PAXXG299820	15.6065	PAXXG305490	21.5907	SoyZH13_18G075000	920.685
				PAXXG303900	15.0371	PAXXG299850	17.4805	PAXXG305500	16.3542	SoyZH13_18G075100	832.922
				PAXXG303920	14.7509	PAXXG299860	8.74818	PAXXG305510	24.6297	SoyZH13_18G075500	436.264
				PAXXG303930	15.6577	PAXXG299880	10.9876	PAXXG305520	17.9778	SoyZH13_18G075900	267.372
				PAXXG303940	15.4955	PAXXG299910	11.0207	PAXXG305540	22.2161	SoyZH13_18G076600	535.491
				PAXXG303970	16.6304	PAXXG300010	9.49731	PAXXG305560	27.0695	SoyZH13_18G077000	351.517
				PAXXG303980	15.6259	PAXXG300120	9.35157	PAXXG305590	15.4509	SoyZH13_18G077100	336.039
				PAXXG304020	20.747	PAXXG300150	10.1614	PAXXG305600	24.6317	SoyZH13_18G077700	789.189
				PAXXG304050	18.8874	PAXXG300210	19.8397	PAXXG305660	34.1005	SoyZH13_18G078700	548.733
				PAXXG304140	20.1054	PAXXG300240	15.4904	PAXXG305730	27.9522	SoyZH13_18G079101	283.558
				PAXXG304150	25.3104	PAXXG300280	12.2928	PAXXG305780	24.4295	SoyZH13_18G080100	699.794
				PAXXG304170	18.734	PAXXG300290	20.2465	PAXXG305790	18.9823	SoyZH13_18G080200	615.489
				PAXXG304260	13.397	PAXXG300330	13.0458	PAXXG305810	29.5549	SoyZH13_18G081201	422.055
				PAXXG304270	19.3103	PAXXG300340	11.9746	PAXXG305830	13.9092	SoyZH13_18G081500	523.18
				PAXXG304350	16.7439	PAXXG300370	18.4698	PAXXG305840	26.0047	SoyZH13_18G082200	524.058
				PAXXG304370	16.5126	PAXXG300400	14.5335	PAXXG305850	19.0069	SoyZH13_18G082304	622.596
				PAXXG304440	20.5448	PAXXG300430	14.0296	PAXXG305940	27.4534	SoyZH13_18G083100	561.031
				PAXXG304530	39.3744	PAXXG300460	14.6876	PAXXG305960	15.5883	SoyZH13_18G083200	426.855
				PAXXG304550	20.8849	PAXXG300500	10.3085	PAXXG306010	28.8058	SoyZH13_18G083400	548.69
				PAXXG304590	14.7423	PAXXG300580	37.642	PAXXG306020	26.4702	SoyZH13_18G083601	463.088
				PAXXG304660	21.6967	PAXXG300590	10.262	PAXXG306030	31.0029	SoyZH13_18G083900	328.686
				PAXXG304670	15.2888	PAXXG300600	6.65705	PAXXG306050	36.3872	SoyZH13_18G084100	463.959
				PAXXG304680	38.7001	PAXXG300700	74.5437	PAXXG306060	28.7571	SoyZH13_18G084300	230.971
				PAXXG304700	21.4645	PAXXG300730	18.3164	PAXXG306130	21.7945	SoyZH13_18G084500	298.382
				PAXXG304710	44.5406	PAXXG300760	12.7497	PAXXG306140	21.2577	SoyZH13_18G084900	810.147
				PAXXG304740	16.2583	PAXXG300790	10.0895	PAXXG306220	49.3736	SoyZH13_18G086301	233.91
				PAXXG304820	17.3181	PAXXG300820	8.39439	PAXXG306420	20.6881	SoyZH13_18G086900	814.208
				PAXXG304920	27.4529	PAXXG300860	17.1392	PAXXG306450	17.3331	SoyZH13_18G087000	547.935
				PAXXG304940	26.9219	PAXXG300940	8.50051	PAXXG306470	23.7329	SoyZH13_18G087300	490.879
				PAXXG305040	13.6981	PAXXG300950	84.444	PAXXG306500	23.5199	SoyZH13_18G087400	545.379
				PAXXG305130	14.2731	PAXXG301240	8.67183	PAXXG306510	22.8643	SoyZH13_18G087600	784.932
				PAXXG305140	16.9807	PAXXG301290	10.7419	PAXXG306530	19.0975	SoyZH13_18G088000	366.976
				PAXXG305150	19.0562	PAXXG301370	19.9634	PAXXG306550	13.1248	SoyZH13_18G088100	760.766
				PAXXG305180	17.2597	PAXXG301520	62.0657	PAXXG306570	25.7147	SoyZH13_18G088200	413.758
				PAXXG305215	8.24213	PAXXG301610	31.367	PAXXG306590	21.3984	SoyZH13_18G088400	629.028
				PAXXG305217	13.0583	PAXXG301700	27.6935	PAXXG306760	33.0467	SoyZH13_18G090300	317.472
				PAXXG305240	12.1137	PAXXG301770	30.032	PAXXG306830	33.1909	SoyZH13_18G090400	503.973
				PAXXG305310	13.4044	PAXXG301780	37.9392	PAXXG306880	36.2783	SoyZH13_18G090401	398.757
				PAXXG305330	34.6918	PAXXG301800	20.3198	PAXXG307170	21.0231	SoyZH13_18G091100	550.276
				PAXXG305370	13.3251	PAXXG301810	20.8486	PAXXG307190	33.1523	SoyZH13_18G091300	976.104
				PAXXG305380	14.1011	PAXXG301830	13.0484	PAXXG307200	19.3176	SoyZH13_18G091400	438.828
				PAXXG305390	25.317	PAXXG301850	10.6544	PAXXG307210	20.4154	SoyZH13_18G092100	387.908
				PAXXG305410	12.2574	PAXXG301860	7.59182	PAXXG307220	28.1084	SoyZH13_18G092300	540.726
				PAXXG305420	11.6822	PAXXG301870	10.6233	PAXXG307250	19.5201	SoyZH13_18G092800	671.36
				PAXXG305430	15.2658	PAXXG301890	15.1874	PAXXG307330	24.856	SoyZH13_18G092900	345.81
				PAXXG305460	10.8077	PAXXG301900	10.2718	PAXXG307340	15.069	SoyZH13_18G093000	760.188
				PAXXG305490	12.1069	PAXXG301910	12.776	PAXXG307350	16.1622	SoyZH13_18G093100	1314.56
				PAXXG305500	16.746	PAXXG301920	8.99401	PAXXG307360	25.048	SoyZH13_18G093200	1093.64
				PAXXG305510	14.1284	PAXXG301940	12.8178	PAXXG307390	38.7272	SoyZH13_18G093800	1606.71
				PAXXG305520	14.5936	PAXXG301950	21.165	PAXXG307670	16.135	SoyZH13_18G094100	553.841
				PAXXG305540	13.3388	PAXXG301960	46.6084	PAXXG307700	33.3463	SoyZH13_18G094500	569.667
				PAXXG305560	16.8425	PAXXG301970	22.0327	PAXXG307720	30.7117	SoyZH13_18G094800	352.737
				PAXXG305590	15.7217	PAXXG301980	9.79824	PAXXG307730	19.1135	SoyZH13_18G095000	451.092
				PAXXG305600	14.657	PAXXG301990	9.60243	PAXXG307810	35.0088	SoyZH13_18G095500	355.57
				PAXXG305660	12.8892	PAXXG302030	10.2569	PAXXG307820	16.8347	SoyZH13_18G095600	500.856
				PAXXG305730	13.0903	PAXXG302040	9.06067	PAXXG307840	28.8952	SoyZH13_18G096100	619.846
				PAXXG305780	13.1211	PAXXG302080	32.9991	PAXXG307870	28.9988	SoyZH13_18G096600	529.726
				PAXXG305790	16.888	PAXXG302090	15.8129	PAXXG307880	16.3696	SoyZH13_18G096700	466.22
				PAXXG305810	17.6515	PAXXG302120	9.43844	PAXXG307890	19.2241	SoyZH13_18G096800	680.878
				PAXXG305830	16.9099	PAXXG302140	38.9547	PAXXG308020	59.3559	SoyZH13_18G097600	458.266
				PAXXG305840	16.2641	PAXXG302150	13.6841	PAXXG308030	30.4815	SoyZH13_18G097800	349.648
				PAXXG305850	26.8266	PAXXG302160	24.2859	PAXXG308040	229.853	SoyZH13_18G099200	478.192
				PAXXG305940	17.2699	PAXXG302260	9.2756	PAXXG308060	37.5252	SoyZH13_18G099400	488.933
				PAXXG305960	18.0713	PAXXG302290	11.3096	PAXXG308080	25.7006	SoyZH13_18G102600	478.251
				PAXXG306010	21.7711	PAXXG302340	8.98534	PAXXG308090	16.8725	SoyZH13_18G103600	410.944
				PAXXG306020	16.2327	PAXXG302400	14.691	PAXXG308100	22.805	SoyZH13_18G103900	510.061
				PAXXG306030	32.2693	PAXXG302410	9.86417	PAXXG308110	18.4357	SoyZH13_18G105200	564.32
				PAXXG306050	13.8905	PAXXG302430	12.2545	PAXXG308150	18.3743	SoyZH13_18G105300	439.44
				PAXXG306060	24.4359	PAXXG302520	11.5466	PAXXG308170	14.5931	SoyZH13_18G105400	197.017
				PAXXG306130	14.8193	PAXXG302590	24.2643	PAXXG308200	46.7823	SoyZH13_18G105804	293.607
				PAXXG306140	13.0155	PAXXG302670	16.5195	PAXXG308220	61.1929	SoyZH13_18G106200	356.234
				PAXXG306220	28.1907	PAXXG302910	13.9133	PAXXG308230	20.2966	SoyZH13_18G107100	469.441
				PAXXG306420	23.6648	PAXXG302930	23.3242	PAXXG308260	20.9505	SoyZH13_18G107200	482.402
				PAXXG306450	15.9745	PAXXG302940	19.4815	PAXXG308270	25.152	SoyZH13_18G107300	384.965
				PAXXG306470	16.8374	PAXXG302950	8.13011	PAXXG308290	19.65	SoyZH13_18G108300	1512.14
				PAXXG306500	17.894	PAXXG302970	12.6371	PAXXG308300	25.1006	SoyZH13_18G108600	318.631
				PAXXG306510	12.8009	PAXXG302990	34.4556	PAXXG308315	22.3355	SoyZH13_18G108700	757.642
				PAXXG306530	19.7833	PAXXG303010	20.6498	PAXXG308340	20.9798	SoyZH13_18G110200	248.522
				PAXXG306550	19.5314	PAXXG303020	23.0498	PAXXG308450	18.0787	SoyZH13_18G111900	494.973
				PAXXG306570	15.6896	PAXXG303030	8.37288	PAXXG308570	21.0039	SoyZH13_18G112000	188.521
				PAXXG306590	21.8245	PAXXG303080	13.3299	PAXXG308580	19.9069	SoyZH13_18G112200	599.922
				PAXXG306760	17.7641	PAXXG303160	13.3665	PAXXG308590	21.3446	SoyZH13_18G112201	577.37
				PAXXG306880	17.3192	PAXXG303170	12.7779	PAXXG308600	21.4753	SoyZH13_18G112900	372.586
				PAXXG306950	37.1971	PAXXG303200	10.7829	PAXXG308650	33.461	SoyZH13_18G113200	235.197
				PAXXG307060	16.1065	PAXXG303220	27.8684	PAXXG308670	18.7433	SoyZH13_18G113300	360.433
				PAXXG307170	14.8683	PAXXG303260	13.041	PAXXG308680	61.0001	SoyZH13_18G113400	355.484
				PAXXG307190	17.6417	PAXXG303270	13.2208	PAXXG308690	26.0489	SoyZH13_18G115200	961.876
				PAXXG307200	21.1202	PAXXG303300	10.3089	PAXXG308700	25.4404	SoyZH13_18G115600	426.659
				PAXXG307210	13.3133	PAXXG303350	10.2708	PAXXG308750	27.8877	SoyZH13_18G116100	260.935
				PAXXG307220	14.1518	PAXXG303370	12.4827	PAXXG308840	21.9267	SoyZH13_18G116600	472.355
				PAXXG307250	16.6334	PAXXG303410	10.2572	PAXXG308860	16.8899	SoyZH13_18G117200	569.467
				PAXXG307330	32.3962	PAXXG303510	13.9029	PAXXG308900	20.2959	SoyZH13_18G117300	481.044
				PAXXG307340	16.9473	PAXXG303520	14.0696	PAXXG308930	149.623	SoyZH13_18G117700	554.31
				PAXXG307350	20.8983	PAXXG303540	9.11861	PAXXG308950	17.2044	SoyZH13_18G117806	570.624
				PAXXG307360	19.794	PAXXG303550	11.9182	PAXXG308960	20.9623	SoyZH13_18G118700	643.51
				PAXXG307390	27.6385	PAXXG303570	21.4417	PAXXG309030	19.5813	SoyZH13_18G118900	783.578
				PAXXG307670	16.0897	PAXXG303630	14.1186	PAXXG309080	28.2078	SoyZH13_18G119300	513.34
				PAXXG307700	10.6795	PAXXG303650	10.6534	PAXXG309170	31.4567	SoyZH13_18G119500	407.794
				PAXXG307720	20.8766	PAXXG303680	22.3939	PAXXG309210	20.2434	SoyZH13_18G119800	635.976
				PAXXG307730	17.5078	PAXXG303690	10.6307	PAXXG309260	106.475	SoyZH13_18G120201	524.914
				PAXXG307810	14.1027	PAXXG303860	13.4325	PAXXG309300	23.6136	SoyZH13_18G121200	233.787
				PAXXG307820	13.4718	PAXXG303890	10.2865	PAXXG309310	42.4595	SoyZH13_18G121400	536.388
				PAXXG307870	28.2051	PAXXG303900	10.0587	PAXXG309330	23.3445	SoyZH13_18G121500	572.261
				PAXXG307880	14.4819	PAXXG303920	12.1106	PAXXG309340	25.1362	SoyZH13_18G121800	239.939
				PAXXG307890	18.5752	PAXXG303930	14.5674	PAXXG309350	38.0792	SoyZH13_18G122200	416.005
				PAXXG308010	12.7791	PAXXG303940	8.35336	PAXXG309370	18.4571	SoyZH13_18G122600	622.195
				PAXXG308020	57.9256	PAXXG303970	9.53784	PAXXG309400	33.6272	SoyZH13_18G123700	421.573
				PAXXG308030	15.6874	PAXXG303980	9.61685	PAXXG309540	17.0386	SoyZH13_18G123900	567.265
				PAXXG308040	56.2313	PAXXG304000	13.1901	PAXXG309650	22.8505	SoyZH13_18G124000	415.87
				PAXXG308060	28.9902	PAXXG304020	9.53649	PAXXG309660	12.389	SoyZH13_18G125500	805.423
				PAXXG308070	16.2232	PAXXG304050	9.63967	PAXXG309810	20.9907	SoyZH13_18G126000	534.451
				PAXXG308080	19.0618	PAXXG304140	15.083	PAXXG309830	19.202	SoyZH13_18G126200	848.497
				PAXXG308090	19.4479	PAXXG304150	18.5147	PAXXG310050	16.0477	SoyZH13_18G126300	899.027
				PAXXG308100	16.0023	PAXXG304170	12.0994	PAXXG310070	45.0794	SoyZH13_18G126500	478.371
				PAXXG308110	22.038	PAXXG304260	17.8399	PAXXG310080	40.0537	SoyZH13_18G127200	257.637
				PAXXG308150	16.0088	PAXXG304270	17.9647	PAXXG310120	14.5651	SoyZH13_18G127400	259.364
				PAXXG308170	14.0357	PAXXG304350	9.75697	PAXXG310200	20.4453	SoyZH13_18G128600	459.675
				PAXXG308200	26.6422	PAXXG304370	11.5788	PAXXG310220	54.905	SoyZH13_18G128800	534.431
				PAXXG308220	62.3226	PAXXG304440	10.1771	PAXXG310250	24.4846	SoyZH13_18G129400	338.398
				PAXXG308230	15.053	PAXXG304530	31.1462	PAXXG310260	21.8851	SoyZH13_18G129700	332.672
				PAXXG308260	14.1738	PAXXG304550	12.993	PAXXG310290	22.3443	SoyZH13_18G130300	449.981
				PAXXG308270	20.8738	PAXXG304590	10.246	PAXXG310320	37.6856	SoyZH13_18G131400	733.155
				PAXXG308290	13.983	PAXXG304660	30.6619	PAXXG310340	29.7168	SoyZH13_18G131600	430.571
				PAXXG308300	27.3891	PAXXG304670	19.7028	PAXXG310350	16.1698	SoyZH13_18G131700	412.579
				PAXXG308315	19.6152	PAXXG304680	22.3852	PAXXG310450	32.9545	SoyZH13_18G131800	592.236
				PAXXG308340	9.1908	PAXXG304700	15.3178	PAXXG310460	27.6526	SoyZH13_18G133100	476.43
				PAXXG308450	10.5109	PAXXG304710	30.438	PAXXG310470	41.1549	SoyZH13_18G133200	462.277
				PAXXG308570	12.5225	PAXXG304740	16.4197	PAXXG310480	13.3328	SoyZH13_18G133700	746.158
				PAXXG308580	29.1366	PAXXG304820	16.2991	PAXXG310490	51.8781	SoyZH13_18G134300	647.919
				PAXXG308590	13.7435	PAXXG304920	14.7525	PAXXG310500	65.7273	SoyZH13_18G134500	700.039
				PAXXG308600	29.0357	PAXXG304930	17.578	PAXXG310520	24.0928	SoyZH13_18G135000	375.364
				PAXXG308650	16.848	PAXXG304940	37.6207	PAXXG310530	17.9699	SoyZH13_18G135100	455.632
				PAXXG308670	15.9444	PAXXG305040	9.60445	PAXXG310550	29.4932	SoyZH13_18G136100	487.392
				PAXXG308680	50.4275	PAXXG305130	10.1231	PAXXG310560	25.8255	SoyZH13_18G136201	447.032
				PAXXG308690	24.6924	PAXXG305140	12.2362	PAXXG310570	24.139	SoyZH13_18G136300	299.257
				PAXXG308700	21.6165	PAXXG305150	9.97432	PAXXG310580	19.4498	SoyZH13_18G136369	374.547
				PAXXG308750	20.4333	PAXXG305180	9.46133	PAXXG310590	17.4277	SoyZH13_18G137000	618.97
				PAXXG308840	15.159	PAXXG305215	7.65053	PAXXG310600	33.4951	SoyZH13_18G137100	423.429
				PAXXG308860	18.8558	PAXXG305217	9.77061	PAXXG310610	58.5174	SoyZH13_18G137202	555.638
				PAXXG308900	18.5971	PAXXG305240	13.1313	PAXXG310620	26.4785	SoyZH13_18G137300	355.49
				PAXXG308930	155.779	PAXXG305300	15.3398	PAXXG310630	21.769	SoyZH13_18G138500	620.255
				PAXXG308950	18.879	PAXXG305310	13.5884	PAXXG310650	42.9219	SoyZH13_18G139400	637.286
				PAXXG308960	17.7748	PAXXG305330	27.7565	PAXXG310660	59.6766	SoyZH13_18G140100	745.936
				PAXXG309030	14.7038	PAXXG305360	14.5687	PAXXG310670	11.9413	SoyZH13_18G140300	679.519
				PAXXG309080	51.1769	PAXXG305370	9.53533	PAXXG310680	24.0872	SoyZH13_18G140400	461.174
				PAXXG309170	28.0308	PAXXG305380	14.1874	PAXXG310700	18.9972	SoyZH13_18G140800	386.902
				PAXXG309210	14.9265	PAXXG305390	16.4633	PAXXG310750	17.317	SoyZH13_18G141000	403.733
				PAXXG309260	24.4671	PAXXG305410	8.2761	PAXXG310780	16.4426	SoyZH13_18G141301	771.322
				PAXXG309290	20.8454	PAXXG305420	12.3306	PAXXG310820	39.3666	SoyZH13_18G143500	124.359
				PAXXG309300	18.6797	PAXXG305430	14.8938	PAXXG310870	15.4363	SoyZH13_18G143900	668.395
				PAXXG309310	36.2913	PAXXG305440	14.9359	PAXXG310890	25.0898	SoyZH13_18G144100	300.961
				PAXXG309330	68.2629	PAXXG305460	15.7005	PAXXG310900	19.8346	SoyZH13_18G144500	500.509
				PAXXG309340	12.5893	PAXXG305490	10.1713	PAXXG310950	19.4306	SoyZH13_18G145500	707.584
				PAXXG309350	27.6438	PAXXG305500	11.4076	PAXXG310990	18.1014	SoyZH13_18G145600	286.946
				PAXXG309370	14.9944	PAXXG305510	10.3446	PAXXG311060	23.2664	SoyZH13_18G145900	606.978
				PAXXG309380	18.1849	PAXXG305520	9.22488	PAXXG311130	132.892	SoyZH13_18G146300	527.271
				PAXXG309400	38.6415	PAXXG305530	15.5958	PAXXG311150	120.592	SoyZH13_18G146501	393.004
				PAXXG309540	32.1284	PAXXG305540	9.95031	PAXXG311200	21.1568	SoyZH13_18G146900	485.807
				PAXXG309570	18.9595	PAXXG305590	12.181	PAXXG311210	21.5673	SoyZH13_18G147000	395.411
				PAXXG309650	17.9007	PAXXG305600	10.9756	PAXXG311220	18.2296	SoyZH13_18G147400	248.591
				PAXXG309660	14.2081	PAXXG305660	12.1854	PAXXG311250	16.7976	SoyZH13_18G147700	485.039
				PAXXG309810	14.8612	PAXXG305730	9.44909	PAXXG311290	19.6991	SoyZH13_18G147800	714.17
				PAXXG309830	13.1607	PAXXG305780	10.5855	PAXXG311300	26.6766	SoyZH13_18G147900	503.382
				PAXXG310050	14.1562	PAXXG305790	10.6929	PAXXG311330	28.6302	SoyZH13_18G148000	531.657
				PAXXG310070	35.2713	PAXXG305810	11.3741	PAXXG311350	27.0223	SoyZH13_18G148200	470.957
				PAXXG310080	22.3813	PAXXG305830	8.86871	PAXXG311370	19.4069	SoyZH13_18G148500	263.945
				PAXXG310120	19.5563	PAXXG305840	9.38574	PAXXG311390	14.2365	SoyZH13_18G149200	308.991
				PAXXG310200	13.1926	PAXXG305850	17.746	PAXXG311400	77.7151	SoyZH13_18G149400	342.578
				PAXXG310220	27.9975	PAXXG305940	12.2644	PAXXG311440	25.0037	SoyZH13_18G149701	469.918
				PAXXG310260	13.0433	PAXXG305960	12.1559	PAXXG311570	21.1071	SoyZH13_18G150000	450.585
				PAXXG310290	28.0464	PAXXG306010	23.0749	PAXXG311580	17.2826	SoyZH13_18G150100	547.921
				PAXXG310320	15.5258	PAXXG306020	12.5022	PAXXG311600	22.8245	SoyZH13_18G150200	454.528
				PAXXG310340	13.907	PAXXG306030	27.5337	PAXXG311620	22.62	SoyZH13_18G150400	277.69
				PAXXG310350	19.5261	PAXXG306050	18.5074	PAXXG311640	15.9537	SoyZH13_18G151200	615.094
				PAXXG310450	28.8684	PAXXG306060	15.9905	PAXXG311670	25.9641	SoyZH13_18G152100	1452.41
				PAXXG310460	15.848	PAXXG306130	10.5797	PAXXG311870	17.1305	SoyZH13_18G152501	387.97
				PAXXG310470	18.5668	PAXXG306140	11.6944	PAXXG311880	26.1837	SoyZH13_18G152900	345.288
				PAXXG310480	16.5974	PAXXG306220	19.0841	PAXXG311910	19.6918	SoyZH13_18G155400	645.386
				PAXXG310490	35.5359	PAXXG306420	15.9163	PAXXG312060	20.6188	SoyZH13_18G155800	461.435
				PAXXG310500	17.6328	PAXXG306450	10.4672	PAXXG312070	15.4508	SoyZH13_18G155900	859.497
				PAXXG310520	19.0393	PAXXG306470	12.5332	PAXXG312090	28.3852	SoyZH13_18G157500	577.588
				PAXXG310530	18.8762	PAXXG306500	10.1794	PAXXG312130	23.9769	SoyZH13_18G157600	720.21
				PAXXG310550	13.7271	PAXXG306510	15.1313	PAXXG312170	22.7449	SoyZH13_18G157800	305.622
				PAXXG310560	15.2314	PAXXG306530	12.7874	PAXXG312190	23.4588	SoyZH13_18G158400	615.18
				PAXXG310570	18.868	PAXXG306550	16.4764	PAXXG312310	21.5203	SoyZH13_18G158600	361.688
				PAXXG310580	16.0986	PAXXG306570	17.7978	PAXXG312320	24.8013	SoyZH13_18G158700	424.843
				PAXXG310590	11.9461	PAXXG306590	18.7989	PAXXG312350	34.4492	SoyZH13_18G159400	659.422
				PAXXG310610	66.8497	PAXXG306760	10.4371	PAXXG312370	20.144	SoyZH13_18G159600	593.399
				PAXXG310620	16.5663	PAXXG306880	18.7924	PAXXG312410	23.5029	SoyZH13_18G160300	537.536
				PAXXG310630	27.3409	PAXXG307060	22.1352	PAXXG312520	23.9252	SoyZH13_18G160401	594.071
				PAXXG310650	14.029	PAXXG307170	10.3036	PAXXG312530	15.3031	SoyZH13_18G160600	454.996
				PAXXG310660	11.831	PAXXG307190	12.7465	PAXXG312560	23.2113	SoyZH13_18G160800	607.801
				PAXXG310670	11.7327	PAXXG307200	12.4236	PAXXG312600	19.7297	SoyZH13_18G161100	539.93
				PAXXG310680	16.3076	PAXXG307210	10.9179	PAXXG312650	52.3487	SoyZH13_18G162000	495.651
				PAXXG310700	17.5943	PAXXG307220	14.4796	PAXXG312660	13.3832	SoyZH13_18G162301	610.929
				PAXXG310750	12.2312	PAXXG307250	13.9447	PAXXG312790	17.8443	SoyZH13_18G162800	374.421
				PAXXG310780	14.188	PAXXG307330	19.1007	PAXXG313000	22.1681	SoyZH13_18G163000	960.183
				PAXXG310870	15.2358	PAXXG307340	12.9137	PAXXG313030	19.6578	SoyZH13_18G163400	1009.15
				PAXXG310890	22.2567	PAXXG307350	12.0718	PAXXG313100	21.6855	SoyZH13_18G164000	316.399
				PAXXG310900	14.2918	PAXXG307390	29.6933	PAXXG313120	42.415	SoyZH13_18G164500	501.51
				PAXXG310950	13.7087	PAXXG307670	10.6607	PAXXG313150	15.9463	SoyZH13_18G164900	749.501
				PAXXG310990	17.7051	PAXXG307700	13.4565	PAXXG313170	30.3214	SoyZH13_18G165600	332.313
				PAXXG311060	89.0849	PAXXG307720	14.8311	PAXXG313190	30.2396	SoyZH13_18G166000	240.157
				PAXXG311130	80.8713	PAXXG307730	16.835	PAXXG313200	38.5967	SoyZH13_18G166303	772.051
				PAXXG311150	153.326	PAXXG307810	13.1902	PAXXG313210	29.4186	SoyZH13_18G167400	300.377
				PAXXG311200	14.8321	PAXXG307820	9.7534	PAXXG313280	37.8736	SoyZH13_18G169900	585.482
				PAXXG311210	14.3426	PAXXG307870	24.6323	PAXXG313300	21.5508	SoyZH13_18G170400	591.016
				PAXXG311220	16.1176	PAXXG307880	11.3415	PAXXG313420	32.3962	SoyZH13_18G170602	653.956
				PAXXG311250	16.3674	PAXXG307890	11.7607	PAXXG313450	22.4787	SoyZH13_18G170800	475.587
				PAXXG311290	19.6567	PAXXG308000	11.7402	PAXXG313470	13.033	SoyZH13_18G171000	577.018
				PAXXG311300	17.2621	PAXXG308010	11.4037	PAXXG313490	22.4088	SoyZH13_18G171100	1206.27
				PAXXG311330	16.0434	PAXXG308020	24.1026	PAXXG313600	17.8793	SoyZH13_18G172500	656.911
				PAXXG311350	20.5347	PAXXG308030	12.7558	PAXXG313610	23.0639	SoyZH13_18G172501	336.956
				PAXXG311370	20.8421	PAXXG308040	29.8173	PAXXG313630	25.7227	SoyZH13_18G173400	501.376
				PAXXG311390	13.3514	PAXXG308060	21.8681	PAXXG313640	28.1244	SoyZH13_18G174800	272.745
				PAXXG311400	59.1036	PAXXG308070	30.2595	PAXXG313710	19.8076	SoyZH13_18G174900	732.286
				PAXXG311440	15.8356	PAXXG308080	12.3074	PAXXG313730	30.025	SoyZH13_18G175500	499.244
				PAXXG311520	21.7532	PAXXG308090	32.2457	PAXXG313810	14.8402	SoyZH13_18G176300	545.824
				PAXXG311570	12.212	PAXXG308100	11.4212	PAXXG313880	15.3196	SoyZH13_18G176400	370.753
				PAXXG311580	13.8964	PAXXG308110	13.2045	PAXXG313900	19.9117	SoyZH13_18G176900	283.055
				PAXXG311600	16.5249	PAXXG308150	17.642	PAXXG313940	22.339	SoyZH13_18G177100	644.422
				PAXXG311620	15.6474	PAXXG308170	10.9185	PAXXG314000	16.5201	SoyZH13_18G177700	220.741
				PAXXG311640	13.1239	PAXXG308200	18.4276	PAXXG314050	22.292	SoyZH13_18G177800	969.583
				PAXXG311670	17.0136	PAXXG308220	18.2896	PAXXG314080	20.8266	SoyZH13_18G178000	879.893
				PAXXG311870	19.5402	PAXXG308230	16.4191	PAXXG314100	31.8707	SoyZH13_18G179400	1080.29
				PAXXG311880	12.4812	PAXXG308260	8.2859	PAXXG314110	52.0484	SoyZH13_18G179800	1003.18
				PAXXG311910	18.8078	PAXXG308270	19.1888	PAXXG314140	17.093	SoyZH13_18G180000	362.633
				PAXXG312060	13.1373	PAXXG308290	8.08516	PAXXG314150	24.3957	SoyZH13_18G180300	523.961
				PAXXG312070	25.0013	PAXXG308300	12.4156	PAXXG314190	26.1143	SoyZH13_18G180800	625.796
				PAXXG312090	21.9431	PAXXG308310	19.1675	PAXXG314280	38.1577	SoyZH13_18G181200	490.289
				PAXXG312130	26.7713	PAXXG308315	10.5887	PAXXG314390	25.6652	SoyZH13_18G182100	346.973
				PAXXG312190	19.284	PAXXG308340	8.83102	PAXXG314410	16.7101	SoyZH13_18G182600	613.468
				PAXXG312310	13.3514	PAXXG308450	10.9306	PAXXG314420	23.5351	SoyZH13_18G183001	1208.03
				PAXXG312320	21.9418	PAXXG308570	12.2897	PAXXG314440	27.5858	SoyZH13_18G183300	427.703
				PAXXG312350	44.6534	PAXXG308580	22.1868	PAXXG314690	24.372	SoyZH13_18G183700	390.898
				PAXXG312410	16.2904	PAXXG308590	10.9551	PAXXG314750	26.48	SoyZH13_18G183900	346.247
				PAXXG312520	16.7284	PAXXG308600	16.2646	PAXXG314800	21.911	SoyZH13_18G184700	364.838
				PAXXG312530	19.2585	PAXXG308650	33.1791	PAXXG314830	21.742	SoyZH13_18G185200	491.871
				PAXXG312560	19.8041	PAXXG308670	10.4718	PAXXG314910	15.0346	SoyZH13_18G186300	534.987
				PAXXG312600	24.0011	PAXXG308680	38.6615	PAXXG315000	38.7057	SoyZH13_18G186400	286.539
				PAXXG312650	20.0509	PAXXG308690	14.0325	PAXXG315030	24.845	SoyZH13_18G186900	378.522
				PAXXG312660	13.1606	PAXXG308750	19.8118	PAXXG315080	39.2859	SoyZH13_18G187200	302.218
				PAXXG312790	23.8925	PAXXG308840	10.6446	PAXXG315100	45.6789	SoyZH13_18G187500	486.843
				PAXXG313000	27.935	PAXXG308860	11.1535	PAXXG315160	24.1528	SoyZH13_18G187600	764.247
				PAXXG313030	49.9823	PAXXG308900	8.51324	PAXXG315170	33.1988	SoyZH13_18G187700	590.81
				PAXXG313100	19.0549	PAXXG308930	64.7082	PAXXG315190	18.3812	SoyZH13_18G187800	471.377
				PAXXG313110	30.5322	PAXXG308950	13.9879	PAXXG315230	21.1037	SoyZH13_18G188000	368.018
				PAXXG313120	16.5918	PAXXG308960	12.5538	PAXXG315250	22.9039	SoyZH13_18G189000	519.675
				PAXXG313130	14.6129	PAXXG309030	11.4947	PAXXG315430	27.495	SoyZH13_18G189600	308.406
				PAXXG313150	15.6346	PAXXG309080	29.6961	PAXXG315450	36.2536	SoyZH13_18G190000	602.43
				PAXXG313170	21.3834	PAXXG309170	18.3521	PAXXG315570	27.1706	SoyZH13_18G190200	299.133
				PAXXG313190	16.6044	PAXXG309210	9.29875	PAXXG315630	22.1167	SoyZH13_18G190300	439.755
				PAXXG313200	23.6899	PAXXG309260	45.8173	PAXXG315650	21.2631	SoyZH13_18G191300	226.87
				PAXXG313210	15.8755	PAXXG309290	36.9065	PAXXG315820	45.3094	SoyZH13_18G191500	259.939
				PAXXG313280	15.9747	PAXXG309300	10.3094	PAXXG315830	26.0174	SoyZH13_18G191700	426.627
				PAXXG313300	22.7794	PAXXG309310	29.3088	PAXXG315840	25.9319	SoyZH13_18G191701	379.975
				PAXXG313420	27.4713	PAXXG309330	26.2434	PAXXG315880	34.5365	SoyZH13_18G191702	437.311
				PAXXG313450	19.8775	PAXXG309340	15.9693	PAXXG315900	11.9397	SoyZH13_18G191900	319.865
				PAXXG313470	28.1117	PAXXG309350	15.1945	PAXXG315910	22.3932	SoyZH13_18G192100	352.054
				PAXXG313490	24.4137	PAXXG309370	9.24377	PAXXG315920	53.6786	SoyZH13_18G192700	412.672
				PAXXG313600	25.5242	PAXXG309380	26.9466	PAXXG315930	56.772	SoyZH13_18G192800	627.868
				PAXXG313610	20.9965	PAXXG309400	15.8131	PAXXG315970	35.1064	SoyZH13_18G192900	242.814
				PAXXG313630	16.7696	PAXXG309540	22.8509	PAXXG316000	24.094	SoyZH13_18G193500	501.467
				PAXXG313640	15.9664	PAXXG309570	15.9633	PAXXG316030	68.9035	SoyZH13_18G193700	926.001
				PAXXG313710	19.8906	PAXXG309650	8.89981	PAXXG316050	17.0246	SoyZH13_18G193800	256.366
				PAXXG313730	15.5376	PAXXG309660	8.24845	PAXXG316060	40.9081	SoyZH13_18G193900	974.763
				PAXXG313810	11.5297	PAXXG309810	13.4262	PAXXG316100	28.9477	SoyZH13_18G194300	466.159
				PAXXG313880	15.0546	PAXXG309830	10.7419	PAXXG316120	21.0971	SoyZH13_18G194700	336.288
				PAXXG313900	16.1987	PAXXG310050	10.242	PAXXG316140	18.4568	SoyZH13_18G194900	587.413
				PAXXG313940	17.7975	PAXXG310070	29.5717	PAXXG316150	24.7604	SoyZH13_18G195100	485.917
				PAXXG314000	11.8498	PAXXG310080	21.4313	PAXXG316160	17.4558	SoyZH13_18G195200	411.046
				PAXXG314050	16.2873	PAXXG310120	17.3716	PAXXG316180	41.6639	SoyZH13_18G195600	583.148
				PAXXG314080	14.0742	PAXXG310200	9.51686	PAXXG316190	31.8443	SoyZH13_18G195700	373.629
				PAXXG314100	12.3356	PAXXG310220	22.9113	PAXXG316200	19.3667	SoyZH13_18G195800	696.519
				PAXXG314110	43.0175	PAXXG310260	10.2571	PAXXG316210	15.0507	SoyZH13_18G195900	554.064
				PAXXG314140	15.7468	PAXXG310290	14.1919	PAXXG316240	19.3142	SoyZH13_18G196000	857.53
				PAXXG314150	18.9071	PAXXG310320	11.646	PAXXG316250	25.688	SoyZH13_18G196500	386.944
				PAXXG314190	18.4636	PAXXG310340	9.8832	PAXXG316280	50.7938	SoyZH13_18G197300	334.881
				PAXXG314280	24.3478	PAXXG310350	20.2372	PAXXG316310	21.7012	SoyZH13_18G198700	502.843
				PAXXG314390	14.2073	PAXXG310450	17.9657	PAXXG316320	74.6983	SoyZH13_18G198800	424.355
				PAXXG314410	16.3538	PAXXG310460	12.4751	PAXXG316330	71.6654	SoyZH13_18G199000	428.145
				PAXXG314420	41.5947	PAXXG310470	15.9679	PAXXG316340	20.7809	SoyZH13_18G199900	358.019
				PAXXG314440	26.3187	PAXXG310480	8.96089	PAXXG316370	37.3685	SoyZH13_18G200100	294.307
				PAXXG314690	23.5863	PAXXG310490	15.3041	PAXXG316380	16.9471	SoyZH13_18G201600	519.106
				PAXXG314750	12.1336	PAXXG310500	9.34741	PAXXG316400	19.9075	SoyZH13_18G201900	341.657
				PAXXG314800	24.2315	PAXXG310520	16.1234	PAXXG316420	16.263	SoyZH13_18G202200	642.827
				PAXXG314830	20.9944	PAXXG310530	11.2733	PAXXG316460	84.1814	SoyZH13_18G202700	449.494
				PAXXG314910	18.0488	PAXXG310550	19.0328	PAXXG316480	13.4927	SoyZH13_18G202702	318.324
				PAXXG315000	25.9882	PAXXG310560	8.88336	PAXXG316520	14.053	SoyZH13_18G203800	424.504
				PAXXG315010	17.2413	PAXXG310570	12.513	PAXXG316700	24.3442	SoyZH13_18G203900	703.188
				PAXXG315030	14.7751	PAXXG310580	13.6501	PAXXG316720	22.8911	SoyZH13_18G204200	756.223
				PAXXG315080	17.1168	PAXXG310590	9.00453	PAXXG316730	107.905	SoyZH13_18G204500	572.526
				PAXXG315100	140.09	PAXXG310610	42.4803	PAXXG316760	20.3305	SoyZH13_18G205000	311.864
				PAXXG315160	15.5356	PAXXG310620	11.163	PAXXG316770	17.7228	SoyZH13_18G205200	635.038
				PAXXG315170	17.5239	PAXXG310630	16.1455	PAXXG316790	29.2008	SoyZH13_18G205300	893.806
				PAXXG315190	14.7154	PAXXG310650	10.9078	PAXXG316800	33.1949	SoyZH13_18G205500	402.734
				PAXXG315230	12.1598	PAXXG310660	17.7677	PAXXG316920	57.1684	SoyZH13_18G205600	448.609
				PAXXG315250	18.351	PAXXG310670	10.7381	PAXXG317000	21.4623	SoyZH13_18G206000	435.145
				PAXXG315430	14.4608	PAXXG310680	14.5214	PAXXG317010	23.2408	SoyZH13_18G206700	320.935
				PAXXG315450	17.0294	PAXXG310700	12.3676	PAXXG317020	27.9639	SoyZH13_18G206800	380.527
				PAXXG315570	13.7831	PAXXG310750	10.3382	PAXXG317030	21.525	SoyZH13_18G206900	460.804
				PAXXG315630	22.1353	PAXXG310780	8.5375	PAXXG317040	25.1165	SoyZH13_18G207300	848.683
				PAXXG315650	23.3759	PAXXG310820	14.698	PAXXG317070	50.2933	SoyZH13_18G207800	576.077
				PAXXG315820	20.882	PAXXG310870	10.4135	PAXXG317080	32.1302	SoyZH13_18G207900	356.47
				PAXXG315830	22.3798	PAXXG310890	17.9486	PAXXG317090	11.8695	SoyZH13_18G208000	563.753
				PAXXG315840	14.6868	PAXXG310900	8.62429	PAXXG317100	19.3568	SoyZH13_18G208200	289.756
				PAXXG315880	12.8107	PAXXG310950	10.5305	PAXXG317150	22.586	SoyZH13_18G208500	264.336
				PAXXG315900	18.2839	PAXXG310990	12.7733	PAXXG317160	23.7897	SoyZH13_18G209000	345.105
				PAXXG315910	11.8702	PAXXG311040	18.3178	PAXXG317170	17.6706	SoyZH13_18G209200	415.832
				PAXXG315920	24.9191	PAXXG311050	17.995	PAXXG317200	36.7211	SoyZH13_18G209300	335.319
				PAXXG315930	32.3595	PAXXG311060	41.2767	PAXXG317210	22.6334	SoyZH13_18G209400	511.946
				PAXXG315970	24.0366	PAXXG311110	14.7304	PAXXG317240	29.1952	SoyZH13_18G209600	318.907
				PAXXG316000	15.9613	PAXXG311130	58.4666	PAXXG317270	50.1962	SoyZH13_18G209700	589.394
				PAXXG316030	22.8423	PAXXG311150	111.787	PAXXG317330	21.5918	SoyZH13_18G209800	559.629
				PAXXG316050	16.1988	PAXXG311200	9.66627	PAXXG317340	16.8939	SoyZH13_18G210000	308.717
				PAXXG316060	25.4248	PAXXG311210	12.5682	PAXXG317350	18.0871	SoyZH13_18G210900	524.659
				PAXXG316090	14.7427	PAXXG311220	9.6767	PAXXG317360	20.3131	SoyZH13_18G211400	499.802
				PAXXG316100	14.5745	PAXXG311250	11.3005	PAXXG317380	42.2004	SoyZH13_18G211500	254.531
				PAXXG316120	20.1996	PAXXG311290	17.7432	PAXXG317400	16.1155	SoyZH13_18G211600	869.917
				PAXXG316140	13.4382	PAXXG311300	10.1312	PAXXG317450	42.9244	SoyZH13_18G211900	684.258
				PAXXG316150	23.9413	PAXXG311330	8.79839	PAXXG317470	22.4149	SoyZH13_18G212200	297
				PAXXG316160	13.0172	PAXXG311350	11.8847	PAXXG317600	11.9627	SoyZH13_18G212300	456.2
				PAXXG316180	16.136	PAXXG311370	11.7299	PAXXG317650	35.6038	SoyZH13_18G212400	679.145
				PAXXG316190	39.974	PAXXG311390	11.6238	PAXXG317750	36.5885	SoyZH13_18G212500	453.575
				PAXXG316200	14.231	PAXXG311400	71.5732	PAXXG317800	11.6522	SoyZH13_18G212601	295.105
				PAXXG316210	12.6454	PAXXG311440	11.4591	PAXXG317990	15.4663	SoyZH13_18G212900	513.314
				PAXXG316240	20.3149	PAXXG311570	9.61798	PAXXG318000	21.5582	SoyZH13_18G213000	376.165
				PAXXG316250	34.5275	PAXXG311580	9.74698	PAXXG318040	19.2984	SoyZH13_18G213400	248.971
				PAXXG316280	29.1924	PAXXG311600	23.7043	PAXXG318050	65.668	SoyZH13_18G213401	372.948
				PAXXG316320	43.7495	PAXXG311620	16.6671	PAXXG318070	26.1939	SoyZH13_18G213900	419.449
				PAXXG316330	29.3022	PAXXG311640	16.0724	PAXXG318090	33.7159	SoyZH13_18G214000	450.749
				PAXXG316340	14.2248	PAXXG311870	17.2496	PAXXG318100	66.8018	SoyZH13_18G214400	877.044
				PAXXG316370	17.4236	PAXXG311880	14.0954	PAXXG318120	17.8783	SoyZH13_18G214403	343.317
				PAXXG316380	20.7852	PAXXG311910	11.1189	PAXXG318130	32.1287	SoyZH13_18G214600	582.558
				PAXXG316400	11.8644	PAXXG312060	12.5393	PAXXG318140	18.7593	SoyZH13_18G214700	477.397
				PAXXG316420	10.2967	PAXXG312070	20.1456	PAXXG318180	66.9708	SoyZH13_18G215400	424.522
				PAXXG316460	106.915	PAXXG312090	14.86	PAXXG318190	43.5693	SoyZH13_18G215600	513.953
				PAXXG316480	15.0489	PAXXG312130	28.3171	PAXXG318300	16.8242	SoyZH13_18G215700	482.382
				PAXXG316520	24.4939	PAXXG312170	15.7092	PAXXG318500	15.8732	SoyZH13_18G215800	346.126
				PAXXG316700	14.4421	PAXXG312190	8.29967	PAXXG318510	21.9872	SoyZH13_18G216100	390.036
				PAXXG316720	14.1725	PAXXG312310	12.892	PAXXG318520	16.1886	SoyZH13_18G216301	1266.06
				PAXXG316730	27.6766	PAXXG312320	11.246	PAXXG318530	38.2383	SoyZH13_18G216600	670.247
				PAXXG316760	16.2753	PAXXG312350	19.6711	PAXXG318540	21.5293	SoyZH13_18G216800	378.551
				PAXXG316770	24.0154	PAXXG312370	13.105	PAXXG318550	47.9543	SoyZH13_18G217000	730.878
				PAXXG316800	32.0423	PAXXG312410	16.6323	PAXXG318560	35.4373	SoyZH13_18G217200	252.732
				PAXXG316920	32.053	PAXXG312490	24.0618	PAXXG318570	18.3359	SoyZH13_18G217300	494.812
				PAXXG317000	18.5735	PAXXG312520	8.89181	PAXXG318580	24.3656	SoyZH13_18G217600	375.337
				PAXXG317010	14.7288	PAXXG312530	13.1059	PAXXG318590	27.456	SoyZH13_18G218000	484.972
				PAXXG317020	25.4724	PAXXG312560	16.0452	PAXXG318630	30.1696	SoyZH13_18G218200	300.772
				PAXXG317030	11.5472	PAXXG312600	13.9152	PAXXG318700	30.223	SoyZH13_18G219000	333.292
				PAXXG317040	14.4761	PAXXG312650	14.2468	PAXXG318850	44.8194	SoyZH13_18G219100	505.95
				PAXXG317070	26.0694	PAXXG312660	9.46748	PAXXG318900	24.1232	SoyZH13_18G220100	523.398
				PAXXG317080	17.6591	PAXXG312790	11.895	PAXXG319000	14.21	SoyZH13_18G220200	467.251
				PAXXG317090	12.7347	PAXXG313000	29.291	PAXXG319010	26.3841	SoyZH13_18G220400	331.174
				PAXXG317150	19.646	PAXXG313030	33.2537	PAXXG319020	23.582	SoyZH13_18G221200	288.54
				PAXXG317160	13.1774	PAXXG313100	6.31579	PAXXG319050	21.5863	SoyZH13_18G222201	515.976
				PAXXG317170	24.1332	PAXXG313110	25.2664	PAXXG319060	6.73885	SoyZH13_18G222600	445.74
				PAXXG317200	17.6679	PAXXG313120	10.2303	PAXXG319070	85.1229	SoyZH13_18G223000	628.026
				PAXXG317210	14.7276	PAXXG313150	13.2077	PAXXG319110	33.967	SoyZH13_18G223100	422.435
				PAXXG317240	15.5334	PAXXG313170	11.8935	PAXXG319160	16.7435	SoyZH13_18G223200	887.867
				PAXXG317270	16.793	PAXXG313190	13.0928	PAXXG319180	18.5702	SoyZH13_18G223500	365.669
				PAXXG317330	14.9989	PAXXG313200	24.5023	PAXXG319300	15.3963	SoyZH13_18G224100	493.551
				PAXXG317340	15.8175	PAXXG313210	11.0572	PAXXG319330	24.5303	SoyZH13_18G224200	322.079
				PAXXG317350	20.5989	PAXXG313280	10.3502	PAXXG319340	19.2756	SoyZH13_18G224400	532.173
				PAXXG317360	23.5557	PAXXG313300	14.1464	PAXXG319500	28.3316	SoyZH13_18G224900	628.753
				PAXXG317380	51.6037	PAXXG313420	15.8388	PAXXG319550	17.6072	SoyZH13_18G226200	421.614
				PAXXG317400	15.8038	PAXXG313450	10.7002	PAXXG319600	15.5164	SoyZH13_18G226500	502.23
				PAXXG317450	21.8965	PAXXG313470	7.50013	PAXXG319690	30.702	SoyZH13_18G226700	450.544
				PAXXG317470	12.9018	PAXXG313490	12.9301	PAXXG319700	20.5796	SoyZH13_18G226800	482.469
				PAXXG317600	8.89194	PAXXG313600	9.52177	PAXXG319780	13.1284	SoyZH13_18G227200	556.137
				PAXXG317650	23.4094	PAXXG313610	15.4585	PAXXG319870	24.3208	SoyZH13_18G227400	713.997
				PAXXG317750	25.7323	PAXXG313630	9.41904	PAXXG319880	16.6935	SoyZH13_18G228500	972.806
				PAXXG317800	25.5792	PAXXG313640	8.48121	PAXXG319890	13.879	SoyZH13_18G229100	482.37
				PAXXG317990	16.7506	PAXXG313710	20.7169	PAXXG319900	24.1022	SoyZH13_18G229300	548.585
				PAXXG318000	17.3361	PAXXG313730	15.9564	PAXXG319910	27.6243	SoyZH13_18G229500	420.482
				PAXXG318040	15.6373	PAXXG313810	6.33141	PAXXG319920	27.8052	SoyZH13_18G230000	476.411
				PAXXG318050	34.0751	PAXXG313880	9.02855	PAXXG320080	21.7169	SoyZH13_18G230900	914.207
				PAXXG318070	28.3029	PAXXG313900	20.9214	PAXXG320110	20.6983	SoyZH13_18G231100	447.388
				PAXXG318090	20.0901	PAXXG313940	14.2608	PAXXG320120	15.2348	SoyZH13_18G231200	443.688
				PAXXG318100	17.7163	PAXXG314000	12.9233	PAXXG320130	21.3863	SoyZH13_18G231300	635.528
				PAXXG318120	17.5211	PAXXG314050	12.771	PAXXG320150	13.9202	SoyZH13_18G231700	257.428
				PAXXG318130	18.0074	PAXXG314080	9.04781	PAXXG320160	18.5176	SoyZH13_18G231800	196.686
				PAXXG318140	14.2722	PAXXG314100	12.5863	PAXXG320180	26.7695	SoyZH13_18G232200	395.928
				PAXXG318180	28.5572	PAXXG314110	32.0552	PAXXG320370	199.883	SoyZH13_18G233100	477.422
				PAXXG318190	25.41	PAXXG314140	10.8133	PAXXG320440	23.1565	SoyZH13_18G233300	258.497
				PAXXG318200	25.399	PAXXG314150	15.712	PAXXG320460	39.4956	SoyZH13_18G233500	410.211
				PAXXG318210	41.6888	PAXXG314160	15.7233	PAXXG320520	18.4527	SoyZH13_18G233600	406.755
				PAXXG318220	35.5117	PAXXG314190	14.1137	PAXXG320920	23.6997	SoyZH13_18G234100	525.508
				PAXXG318280	32.183	PAXXG314280	14.2897	PAXXG321000	32.2146	SoyZH13_18G234201	565.935
				PAXXG318300	14.6055	PAXXG314390	18.1921	PAXXG321020	25.5966	SoyZH13_18G234400	950.998
				PAXXG318500	13.6909	PAXXG314410	12.0394	PAXXG321030	20.5774	SoyZH13_18G234500	274.351
				PAXXG318510	33.3592	PAXXG314420	19.0619	PAXXG321035	30.4121	SoyZH13_18G234700	792.344
				PAXXG318520	14.566	PAXXG314440	24.7077	PAXXG321040	23.8467	SoyZH13_18G234800	312.04
				PAXXG318530	23.0143	PAXXG314690	17.1785	PAXXG321060	30.1948	SoyZH13_18G234900	644.17
				PAXXG318540	16.1058	PAXXG314750	8.56766	PAXXG321070	43.2158	SoyZH13_18G235000	219.35
				PAXXG318550	40.8995	PAXXG314800	17.7243	PAXXG321080	23.612	SoyZH13_18G235400	408.855
				PAXXG318560	56.4751	PAXXG314830	10.4343	PAXXG321090	21.4213	SoyZH13_18G236200	856.237
				PAXXG318570	19.4318	PAXXG314910	8.63112	PAXXG321110	22.7255	SoyZH13_18G236400	216.941
				PAXXG318580	34.751	PAXXG315000	19.9063	PAXXG321140	30.8418	SoyZH13_18G236500	692.189
				PAXXG318590	14.746	PAXXG315030	10.8623	PAXXG321150	16.0848	SoyZH13_18G236600	814.805
				PAXXG318630	16.2759	PAXXG315080	18.8039	PAXXG321160	21.6425	SoyZH13_18G237000	371.109
				PAXXG318700	14.9643	PAXXG315100	32.9693	PAXXG321170	18.8952	SoyZH13_18G237200	540.132
				PAXXG318850	24.7987	PAXXG315160	14.1738	PAXXG321190	18.7067	SoyZH13_18G237201	822.554
				PAXXG318900	20.6414	PAXXG315170	10.6563	PAXXG321380	24.5183	SoyZH13_18G238400	652.327
				PAXXG319000	23.7366	PAXXG315190	8.70787	PAXXG321400	32.766	SoyZH13_18G238600	560.185
				PAXXG319010	21.1564	PAXXG315230	10.0623	PAXXG321410	25.4288	SoyZH13_18G239200	442.852
				PAXXG319020	23.6817	PAXXG315250	13.2166	PAXXG321420	66.1685	SoyZH13_18G241400	450.178
				PAXXG319050	15.9493	PAXXG315430	9.47203	PAXXG321440	21.1557	SoyZH13_18G242200	752.562
				PAXXG319060	11.0713	PAXXG315450	10.1748	PAXXG321480	25.8205	SoyZH13_18G243500	300.362
				PAXXG319070	42.8594	PAXXG315570	9.77638	PAXXG321490	23.0178	SoyZH13_18G244100	423.898
				PAXXG319110	16.3426	PAXXG315630	17.9201	PAXXG321500	20.4755	SoyZH13_18G244400	988.202
				PAXXG319160	22.7223	PAXXG315650	16.657	PAXXG321510	26.4797	SoyZH13_18G244500	259.513
				PAXXG319180	13.7669	PAXXG315820	13.989	PAXXG321520	21.961	SoyZH13_18G244700	476.329
				PAXXG319300	15.1939	PAXXG315830	14.3601	PAXXG321530	18.8351	SoyZH13_18G244800	350.674
				PAXXG319330	17.9629	PAXXG315840	11.3356	PAXXG321540	19.5427	SoyZH13_18G244900	340.487
				PAXXG319340	13.0064	PAXXG315880	11.7544	PAXXG321590	21.5716	SoyZH13_18G245100	1169.7
				PAXXG319500	20.8678	PAXXG315900	14.8393	PAXXG321640	39.5099	SoyZH13_18G245200	684.064
				PAXXG319550	15.0436	PAXXG315910	9.50872	PAXXG321650	22.2286	SoyZH13_18G245300	300.208
				PAXXG319600	15.8103	PAXXG315920	7.01966	PAXXG321660	21.5176	SoyZH13_18G245400	884.164
				PAXXG319690	11.9068	PAXXG315930	28.5522	PAXXG321700	16.0392	SoyZH13_18G245500	287.126
				PAXXG319700	18.342	PAXXG315970	22.2151	PAXXG321720	37.1045	SoyZH13_18G246100	496.005
				PAXXG319870	17.1566	PAXXG316000	8.93046	PAXXG321730	24.6012	SoyZH13_18G246200	366.784
				PAXXG319880	16.4953	PAXXG316030	19.1706	PAXXG321760	12.038	SoyZH13_18G246500	549.967
				PAXXG319890	15.8312	PAXXG316050	11.0567	PAXXG321780	33.4104	SoyZH13_18G246900	354.823
				PAXXG319900	21.9287	PAXXG316060	21.1509	PAXXG321790	57.7101	SoyZH13_18G247100	547.358
				PAXXG319910	23.8875	PAXXG316090	13.345	PAXXG321800	31.6984	SoyZH13_18G247200	860.916
				PAXXG319920	15.1562	PAXXG316100	10.2058	PAXXG321830	26.4842	SoyZH13_18G247700	2441.72
				PAXXG319950	14.2465	PAXXG316120	14.7019	PAXXG321860	21.1619	SoyZH13_18G247800	470.963
				PAXXG319960	31.9857	PAXXG316140	10.3041	PAXXG321900	33.251	SoyZH13_18G248300	610.668
				PAXXG320080	16.4349	PAXXG316150	11.8409	PAXXG321920	17.0771	SoyZH13_18G248600	493.863
				PAXXG320100	18.9718	PAXXG316160	6.96462	PAXXG321930	39.4132	SoyZH13_18G248700	604.384
				PAXXG320110	12.6785	PAXXG316180	12.7074	PAXXG321940	78.3658	SoyZH13_18G248900	750.918
				PAXXG320120	11.5743	PAXXG316190	29.1184	PAXXG321950	28.1018	SoyZH13_18G249000	373.074
				PAXXG320150	10.7577	PAXXG316200	9.67807	PAXXG321980	21.7844	SoyZH13_18G249200	1781.24
				PAXXG320160	15.5973	PAXXG316210	7.86984	PAXXG322125	28.3568	SoyZH13_18G249302	278.759
				PAXXG320180	14.1998	PAXXG316240	18.2568	PAXXG322130	38.5125	SoyZH13_18G249500	336.834
				PAXXG320370	285.455	PAXXG316250	21.3926	PAXXG322300	23.4753	SoyZH13_18G249600	863.836
				PAXXG320440	18.1059	PAXXG316280	16.6783	PAXXG322350	23.4282	SoyZH13_18G250300	354.675
				PAXXG320460	17.2573	PAXXG316310	18.7839	PAXXG322430	74.428	SoyZH13_18G250400	440.151
				PAXXG320520	10.1527	PAXXG316320	21.898	PAXXG322440	15.0227	SoyZH13_18G250500	407.721
				PAXXG320920	18.7635	PAXXG316330	23.6536	PAXXG322470	33.9764	SoyZH13_18G250600	1230.5
				PAXXG321000	14.4984	PAXXG316340	12.3534	PAXXG322550	18.1664	SoyZH13_18G250700	845.457
				PAXXG321020	13.1705	PAXXG316370	30.4217	PAXXG322660	137.242	SoyZH13_18G251000	510.328
				PAXXG321030	15.8241	PAXXG316380	26.4715	PAXXG322710	30.309	SoyZH13_18G251100	558.944
				PAXXG321035	21.2584	PAXXG316400	9.39729	PAXXG322740	16.8419	SoyZH13_18G251200	503.33
				PAXXG321040	19.2041	PAXXG316420	11.2608	PAXXG322770	21.8909	SoyZH13_18G251400	399.093
				PAXXG321060	13.1897	PAXXG316460	74.4596	PAXXG322790	37.0105	SoyZH13_18G251700	242.074
				PAXXG321070	20.2285	PAXXG316480	12.657	PAXXG322920	41.1678	SoyZH13_18G252100	440.43
				PAXXG321080	15.1942	PAXXG316520	21.1822	PAXXG322960	27.7162	SoyZH13_18G252300	642.981
				PAXXG321090	12.0934	PAXXG316700	17.4225	PAXXG322990	30.5764	SoyZH13_18G252400	323.649
				PAXXG321110	11.4703	PAXXG316720	13.275	PAXXG323030	21.2824	SoyZH13_18G252401	587.361
				PAXXG321140	14.2223	PAXXG316730	15.8929	PAXXG323060	21.8738	SoyZH13_18G252500	391.552
				PAXXG321150	16.449	PAXXG316760	13.8885	PAXXG323100	40.4167	SoyZH13_18G252800	318.863
				PAXXG321160	24.715	PAXXG316770	12.4777	PAXXG323130	18.6348	SoyZH13_18G253700	934.002
				PAXXG321170	13.9228	PAXXG316800	9.5092	PAXXG323140	33.8205	SoyZH13_18G254000	254.872
				PAXXG321190	14.5802	PAXXG316920	21.9471	PAXXG323180	22.0019	SoyZH13_18G254300	228.744
				PAXXG321380	31.3903	PAXXG317000	11.5275	PAXXG323195	31.4356	SoyZH13_18G254400	489.437
				PAXXG321400	17.0758	PAXXG317010	9.48287	PAXXG323200	29.5703	SoyZH13_18G254500	510.978
				PAXXG321410	20.071	PAXXG317020	16.3595	PAXXG323230	23.5577	SoyZH13_18G254600	314.216
				PAXXG321420	34.3718	PAXXG317030	8.58057	PAXXG323280	19.8171	SoyZH13_18G255500	569.137
				PAXXG321440	18.2899	PAXXG317040	9.37166	PAXXG323330	22.0437	SoyZH13_18G255600	426.269
				PAXXG321480	15.3695	PAXXG317070	20.2262	PAXXG323340	17.5372	SoyZH13_18G255800	247.004
				PAXXG321490	19.1844	PAXXG317080	8.45703	PAXXG323370	28.7266	SoyZH13_18G256101	540.57
				PAXXG321500	23.539	PAXXG317090	12.5317	PAXXG323470	16.5358	SoyZH13_18G256200	575.345
				PAXXG321510	13.3989	PAXXG317100	16.3217	PAXXG323480	14.9599	SoyZH13_18G256500	273.019
				PAXXG321520	13.2548	PAXXG317150	13.4544	PAXXG323530	36.4784	SoyZH13_18G256700	237.376
				PAXXG321530	12.5066	PAXXG317160	13.4521	PAXXG323550	14.7053	SoyZH13_18G257200	372.14
				PAXXG321540	18.2754	PAXXG317170	18.8289	PAXXG323600	40.2555	SoyZH13_18G257901	1721.65
				PAXXG321590	27.7204	PAXXG317200	14.8791	PAXXG323610	16.4763	SoyZH13_18G258500	940.297
				PAXXG321640	48.9425	PAXXG317210	12.3443	PAXXG323630	39.1203	SoyZH13_18G258600	901.841
				PAXXG321650	18.2318	PAXXG317240	11.6168	PAXXG323640	21.1704	SoyZH13_18G258900	220.37
				PAXXG321660	13.1446	PAXXG317270	26.9623	PAXXG323650	21.0038	SoyZH13_18G259100	530.376
				PAXXG321700	14.2772	PAXXG317330	10.3127	PAXXG323660	101.191	SoyZH13_18G259500	425.748
				PAXXG321720	17.8995	PAXXG317340	8.9991	PAXXG323670	33.2588	SoyZH13_18G259800	424.478
				PAXXG321730	16.2708	PAXXG317350	11.1421	PAXXG323730	44.6907	SoyZH13_18G259900	1391.78
				PAXXG321760	16.5911	PAXXG317360	15.6978	PAXXG323750	16.5332	SoyZH13_18G260200	316.8
				PAXXG321780	16.5158	PAXXG317380	50.965	PAXXG323760	39.9056	SoyZH13_18G260500	692.389
				PAXXG321790	101.865	PAXXG317400	12.6944	PAXXG323770	20.0307	SoyZH13_18G260600	426.111
				PAXXG321800	28.5907	PAXXG317450	24.1151	PAXXG323800	50.0826	SoyZH13_18G260800	563.608
				PAXXG321830	12.528	PAXXG317470	11.8219	PAXXG323810	20.0746	SoyZH13_18G261900	1045.4
				PAXXG321860	14.8455	PAXXG317600	8.88597	PAXXG323830	20.7478	SoyZH13_18G262500	657.471
				PAXXG321900	28.1757	PAXXG317650	13.4833	PAXXG323850	27.9711	SoyZH13_18G263300	1081.95
				PAXXG321920	13.7585	PAXXG317750	9.43493	PAXXG323980	32.719	SoyZH13_18G263801	383.525
				PAXXG321930	10.3759	PAXXG317800	15.1244	PAXXG323990	31.9222	SoyZH13_18G264100	309.423
				PAXXG321940	190.075	PAXXG317990	13.5184	PAXXG324000	27.471	SoyZH13_18G264400	391.432
				PAXXG321950	16.3927	PAXXG318000	10.7512	PAXXG324010	40.1364	SoyZH13_18G264500	594.736
				PAXXG321970	18.891	PAXXG318040	8.85442	PAXXG324020	57.3027	SoyZH13_18G264800	634.216
				PAXXG321980	14.0062	PAXXG318050	22.8978	PAXXG324040	22.5224	SoyZH13_18G265000	733.215
				PAXXG322125	19.6995	PAXXG318070	14.7182	PAXXG324050	21.616	SoyZH13_18G265100	435.151
				PAXXG322300	24.8664	PAXXG318090	12.9813	PAXXG324060	25.95	SoyZH13_18G265200	246.565
				PAXXG322350	28.2229	PAXXG318120	26.5711	PAXXG324160	15.4504	SoyZH13_18G265300	324.644
				PAXXG322430	77.8586	PAXXG318130	12.0398	PAXXG324170	27.2458	SoyZH13_18G265500	642.85
				PAXXG322440	19.3634	PAXXG318140	9.44314	PAXXG324230	17.6793	SoyZH13_18G265700	309.12
				PAXXG322470	19.3869	PAXXG318180	30.8818	PAXXG324240	19.8678	SoyZH13_18G266000	355.153
				PAXXG322550	15.6343	PAXXG318190	25.8254	PAXXG324300	17.0079	SoyZH13_18G266100	261.843
				PAXXG322660	17.9327	PAXXG318200	12.0781	PAXXG324510	24.1469	SoyZH13_18G266400	297.264
				PAXXG322710	19.1785	PAXXG318210	25.2429	PAXXG324600	19.1413	SoyZH13_18G266800	366.642
				PAXXG322740	12.9971	PAXXG318220	30.0436	PAXXG324610	16.6208	SoyZH13_18G266900	358.533
				PAXXG322770	20.3472	PAXXG318280	11.8521	PAXXG324640	26.0305	SoyZH13_18G267000	463.971
				PAXXG322900	27.3262	PAXXG318300	8.00877	PAXXG324650	21.7833	SoyZH13_18G267201	346.226
				PAXXG322920	15.5961	PAXXG318500	10.8566	PAXXG324660	17.3107	SoyZH13_18G267300	436.446
				PAXXG322960	21.3027	PAXXG318510	19.5645	PAXXG324670	16.0084	SoyZH13_18G267400	291.965
				PAXXG322990	13.6627	PAXXG318520	16.9708	PAXXG324680	23.4605	SoyZH13_18G267800	364.861
				PAXXG323030	15.2502	PAXXG318530	14.6643	PAXXG324690	21.7761	SoyZH13_18G267900	315.194
				PAXXG323100	15.349	PAXXG318540	9.77566	PAXXG324700	24.0243	SoyZH13_18G268600	849.22
				PAXXG323130	15.4132	PAXXG318550	26.6276	PAXXG324820	19.3574	SoyZH13_18G268800	513.826
				PAXXG323140	32.6066	PAXXG318560	36.6527	PAXXG324830	17.1193	SoyZH13_18G269000	397.423
				PAXXG323180	21.2963	PAXXG318570	16.3114	PAXXG324850	28.8236	SoyZH13_19G000300	456.587
				PAXXG323195	19.4729	PAXXG318580	27.3284	PAXXG324860	19.5993	SoyZH13_19G000400	317.983
				PAXXG323200	30.4078	PAXXG318630	8.07803	PAXXG324870	16.6524	SoyZH13_19G000600	1211.71
				PAXXG323230	23.6575	PAXXG318640	11.7175	PAXXG324880	56.4338	SoyZH13_19G000800	518.796
				PAXXG323280	14.7243	PAXXG318700	11.3885	PAXXG324890	24.4097	SoyZH13_19G001400	378.281
				PAXXG323330	20.3656	PAXXG318850	15.0194	PAXXG324900	17.0053	SoyZH13_19G001600	422.219
				PAXXG323340	15.3914	PAXXG318900	14.8971	PAXXG324920	13.854	SoyZH13_19G001700	238.813
				PAXXG323370	13.8163	PAXXG319000	14.6026	PAXXG324950	16.8827	SoyZH13_19G001900	250.951
				PAXXG323470	16.5288	PAXXG319010	12.6566	PAXXG324960	16.6348	SoyZH13_19G003000	782.549
				PAXXG323480	14.724	PAXXG319020	15.6194	PAXXG324980	36.8999	SoyZH13_19G003800	462.987
				PAXXG323530	40.4318	PAXXG319050	12.9786	PAXXG324990	25.0003	SoyZH13_19G003900	454.255
				PAXXG323550	12.9609	PAXXG319060	8.86514	PAXXG325000	18.6753	SoyZH13_19G004000	459.94
				PAXXG323600	17.051	PAXXG319070	37.3177	PAXXG325010	16.1163	SoyZH13_19G004100	428.434
				PAXXG323610	12.7933	PAXXG319110	18.7083	PAXXG325020	32.4738	SoyZH13_19G004700	444.714
				PAXXG323630	17.8387	PAXXG319160	9.73254	PAXXG325030	25.1624	SoyZH13_19G005700	920.976
				PAXXG323640	18.2187	PAXXG319180	12.1494	PAXXG325040	21.7081	SoyZH13_19G005900	289.685
				PAXXG323650	12.8575	PAXXG319300	10.3745	PAXXG325070	21.5045	SoyZH13_19G006000	472.758
				PAXXG323660	206.864	PAXXG319330	11.0725	PAXXG325090	30.3678	SoyZH13_19G006300	125.001
				PAXXG323670	17.9832	PAXXG319340	10.6314	PAXXG325100	27.8439	SoyZH13_19G006500	350.224
				PAXXG323730	16.0815	PAXXG319500	15.5867	PAXXG325110	31.6577	SoyZH13_19G006602	461.943
				PAXXG323750	15.9473	PAXXG319550	14.6047	PAXXG325120	23.7796	SoyZH13_19G006900	298.682
				PAXXG323800	25.2409	PAXXG319600	19.039	PAXXG325150	22.3574	SoyZH13_19G007500	571.868
				PAXXG323810	10.3928	PAXXG319630	15.7124	PAXXG325170	24.0281	SoyZH13_19G008500	728.288
				PAXXG323830	17.7839	PAXXG319690	9.6007	PAXXG325240	33.2504	SoyZH13_19G008800	255.872
				PAXXG323850	18.4454	PAXXG319700	14.1208	PAXXG325320	92.1288	SoyZH13_19G009000	603.606
				PAXXG323980	23.9869	PAXXG319780	12.4593	PAXXG325360	39.1716	SoyZH13_19G009500	347.145
				PAXXG323990	28.2007	PAXXG319870	11.9524	PAXXG325410	23.7342	SoyZH13_19G009600	449.581
				PAXXG324000	21.2117	PAXXG319880	11.4011	PAXXG325420	19.3533	SoyZH13_19G009701	352.316
				PAXXG324010	24.5287	PAXXG319890	10.8828	PAXXG325430	18.0643	SoyZH13_19G010200	1049.83
				PAXXG324020	17.9206	PAXXG319900	12.0323	PAXXG325440	18.3616	SoyZH13_19G010900	516.913
				PAXXG324040	19.6212	PAXXG319910	11.6269	PAXXG325450	27.7379	SoyZH13_19G011200	681.289
				PAXXG324050	20.9027	PAXXG319920	11.4686	PAXXG325470	46.4385	SoyZH13_19G011300	1002.86
				PAXXG324060	15.914	PAXXG320080	17.0152	PAXXG325480	16.3274	SoyZH13_19G011500	210.672
				PAXXG324160	13.7944	PAXXG320100	13.0389	PAXXG325500	21.7637	SoyZH13_19G011600	653.65
				PAXXG324170	15.985	PAXXG320110	11.713	PAXXG325510	19.5296	SoyZH13_19G013600	792.452
				PAXXG324230	16.8307	PAXXG320120	11.3947	PAXXG325640	22.2974	SoyZH13_19G014500	437.756
				PAXXG324240	14.3121	PAXXG320150	11.8743	PAXXG325660	43.5228	SoyZH13_19G014600	722.213
				PAXXG324300	12.5639	PAXXG320160	8.86057	PAXXG325750	133.076	SoyZH13_19G014700	341.077
				PAXXG324510	17.8411	PAXXG320180	18.1167	PAXXG325800	15.5687	SoyZH13_19G014800	351.89
				PAXXG324600	21.3573	PAXXG320370	218.771	PAXXG325820	57.9699	SoyZH13_19G015600	620.681
				PAXXG324610	14.9992	PAXXG320440	15.7134	PAXXG325860	21.1207	SoyZH13_19G015700	214.116
				PAXXG324630	14.3656	PAXXG320460	10.3023	PAXXG325870	42.5363	SoyZH13_19G016000	280.963
				PAXXG324640	24.0877	PAXXG320520	8.34996	PAXXG326060	25.9208	SoyZH13_19G016300	241.635
				PAXXG324650	16.0892	PAXXG320920	12.1204	PAXXG326080	31.7977	SoyZH13_19G016800	350.422
				PAXXG324660	12.1362	PAXXG321000	9.29501	PAXXG326090	17.7924	SoyZH13_19G017000	506.411
				PAXXG324670	15.7641	PAXXG321020	13.8689	PAXXG326230	29.7135	SoyZH13_19G017400	1091
				PAXXG324680	17.669	PAXXG321030	12.9894	PAXXG326290	21.889	SoyZH13_19G018100	366.095
				PAXXG324690	18.1431	PAXXG321035	11.7057	PAXXG326330	36.5411	SoyZH13_19G018200	365.178
				PAXXG324700	15.501	PAXXG321040	14.0303	PAXXG326370	89.6898	SoyZH13_19G018300	495.184
				PAXXG324820	13.0989	PAXXG321060	11.5692	PAXXG326390	24.1195	SoyZH13_19G018500	245.945
				PAXXG324830	15.0999	PAXXG321080	10.2954	PAXXG326480	15.7595	SoyZH13_19G018600	643.813
				PAXXG324850	14.3293	PAXXG321090	10.0648	PAXXG326510	19.4291	SoyZH13_19G018700	420.108
				PAXXG324860	21.0143	PAXXG321110	11.2493	PAXXG326540	44.5103	SoyZH13_19G019600	676.171
				PAXXG324870	11.8283	PAXXG321140	8.39537	PAXXG326700	26.9425	SoyZH13_19G019700	322.889
				PAXXG324880	26.7339	PAXXG321150	11.0185	PAXXG326710	29.2862	SoyZH13_19G019800	416.486
				PAXXG324890	11.2035	PAXXG321160	23.4536	PAXXG326740	44.6986	SoyZH13_19G019900	653.62
				PAXXG324900	14.8177	PAXXG321170	10.2928	PAXXG326760	19.1528	SoyZH13_19G021000	287.995
				PAXXG324910	19.9923	PAXXG321190	11.5516	PAXXG326780	29.4736	SoyZH13_19G021100	487.104
				PAXXG324920	19.7051	PAXXG321380	15.0182	PAXXG326790	34.7343	SoyZH13_19G021200	549.576
				PAXXG324950	13.1726	PAXXG321400	8.44314	PAXXG326900	16.5386	SoyZH13_19G021800	1112.41
				PAXXG324960	12.4847	PAXXG321410	17.3614	PAXXG326910	25.8436	SoyZH13_19G022200	470.955
				PAXXG324980	19.5094	PAXXG321420	51.5405	PAXXG326930	31.676	SoyZH13_19G023000	651.29
				PAXXG324990	15.3304	PAXXG321440	18.21	PAXXG326940	19.8339	SoyZH13_19G023100	732.3
				PAXXG325000	12.741	PAXXG321480	11.3122	PAXXG326990	33.423	SoyZH13_19G023300	204.416
				PAXXG325010	18.4702	PAXXG321490	17.1934	PAXXG327090	30.3743	SoyZH13_19G023600	434.753
				PAXXG325020	17.8327	PAXXG321500	12.3409	PAXXG327130	28.7508	SoyZH13_19G023800	632.343
				PAXXG325030	15.6678	PAXXG321510	9.97826	PAXXG327140	41.4956	SoyZH13_19G024200	610.569
				PAXXG325040	18.9655	PAXXG321520	9.28345	PAXXG327430	351.092	SoyZH13_19G025000	496.703
				PAXXG325070	13.4673	PAXXG321530	14.5105	PAXXG327520	20.9111	SoyZH13_19G025100	313.62
				PAXXG325090	16.8621	PAXXG321540	8.3204	PAXXG327550	52.8423	SoyZH13_19G025400	565.621
				PAXXG325100	23.887	PAXXG321590	17.6665	PAXXG327730	30.4644	SoyZH13_19G025500	601.594
				PAXXG325110	13.5543	PAXXG321640	31.4365	PAXXG327780	30.6247	SoyZH13_19G025700	454.982
				PAXXG325120	17.6762	PAXXG321650	17.1113	PAXXG328020	20.2699	SoyZH13_19G026000	399.256
				PAXXG325150	16.2064	PAXXG321660	9.55452	PAXXG328030	23.0471	SoyZH13_19G026100	355.924
				PAXXG325170	18.6021	PAXXG321700	12.4479	PAXXG328040	20.5539	SoyZH13_19G026300	490.402
				PAXXG325240	20.1804	PAXXG321720	17.6725	PAXXG328050	21.5926	SoyZH13_19G026500	424.335
				PAXXG325320	24.7215	PAXXG321730	13.9338	PAXXG328070	32.2311	SoyZH13_19G028500	446.232
				PAXXG325360	16.5583	PAXXG321760	14.0625	PAXXG328080	38.2302	SoyZH13_19G030400	450.621
				PAXXG325410	21.2796	PAXXG321790	36.8925	PAXXG328090	27.4533	SoyZH13_19G030600	244.851
				PAXXG325420	73.4774	PAXXG321800	15.6475	PAXXG328150	25.9422	SoyZH13_19G031300	716.685
				PAXXG325430	16.4467	PAXXG321830	10.9626	PAXXG328250	29.2569	SoyZH13_19G031800	684.629
				PAXXG325440	17.2677	PAXXG321860	8.82863	PAXXG328260	26.4881	SoyZH13_19G033500	349.509
				PAXXG325450	17.8333	PAXXG321900	17.1521	PAXXG328340	32.7648	SoyZH13_19G033800	509.676
				PAXXG325470	44.4145	PAXXG321920	12.534	PAXXG328370	16.55	SoyZH13_19G033900	331.367
				PAXXG325480	11.5825	PAXXG321930	8.56024	PAXXG328390	15.6371	SoyZH13_19G034200	424.297
				PAXXG325500	17.7193	PAXXG321940	71.603	PAXXG328410	28.3458	SoyZH13_19G034400	228.105
				PAXXG325510	23.0303	PAXXG321950	12.9972	PAXXG328430	23.1304	SoyZH13_19G035000	310.476
				PAXXG325640	22.6318	PAXXG321980	9.67066	PAXXG328440	31.1092	SoyZH13_19G035400	934.062
				PAXXG325660	51.4611	PAXXG322090	17.7036	PAXXG328450	19.421	SoyZH13_19G036500	859.143
				PAXXG325750	164.194	PAXXG322120	13.4987	PAXXG328480	39.3526	SoyZH13_19G037000	397.393
				PAXXG325800	17.3743	PAXXG322125	9.78427	PAXXG328530	18.0157	SoyZH13_19G037400	389.749
				PAXXG325820	29.4291	PAXXG322130	11.9856	PAXXG328570	19.4175	SoyZH13_19G037600	430.576
				PAXXG325860	22.3094	PAXXG322300	20.5849	PAXXG328580	29.4536	SoyZH13_19G038200	491.912
				PAXXG325870	32.3946	PAXXG322350	24.4719	PAXXG328590	45.5575	SoyZH13_19G038600	490.392
				PAXXG325960	22.4169	PAXXG322430	27.0823	PAXXG328780	28.0181	SoyZH13_19G039000	459.741
				PAXXG326060	10.8416	PAXXG322440	16.2929	PAXXG328840	46.7486	SoyZH13_19G039200	531.987
				PAXXG326080	17.4879	PAXXG322470	12.5528	PAXXG328930	17.28	SoyZH13_19G039201	348.296
				PAXXG326230	17.5243	PAXXG322550	9.41327	PAXXG328970	50.4075	SoyZH13_19G039800	444.009
				PAXXG326290	13.3054	PAXXG322660	41.7773	PAXXG328980	34.0604	SoyZH13_19G039900	225.518
				PAXXG326330	29.6597	PAXXG322710	11.5846	PAXXG328990	25.8537	SoyZH13_19G040300	642.392
				PAXXG326370	20.7846	PAXXG322740	11.347	PAXXG329000	27.8587	SoyZH13_19G040500	456.879
				PAXXG326390	28.6072	PAXXG322750	15.6018	PAXXG329020	14.9911	SoyZH13_19G041100	530.564
				PAXXG326480	14.7919	PAXXG322770	11.9384	PAXXG329030	21.7387	SoyZH13_19G041300	476.262
				PAXXG326510	14.8653	PAXXG322920	9.95001	PAXXG329040	25.6673	SoyZH13_19G041400	388.241
				PAXXG326540	16.915	PAXXG322960	11.9839	PAXXG329050	20.2182	SoyZH13_19G041500	710.406
				PAXXG326700	21.1988	PAXXG322990	15.8155	PAXXG329060	17.173	SoyZH13_19G042000	289.041
				PAXXG326710	20.9652	PAXXG323030	12.0207	PAXXG329070	15.7946	SoyZH13_19G042100	434.516
				PAXXG326760	16.096	PAXXG323060	16.8026	PAXXG329200	24.7462	SoyZH13_19G042400	675.987
				PAXXG326780	17.9978	PAXXG323100	9.24787	PAXXG329260	16.9767	SoyZH13_19G042900	435.873
				PAXXG326790	52.3087	PAXXG323130	14.9953	PAXXG329270	46.6372	SoyZH13_19G043000	534.932
				PAXXG326900	15.6938	PAXXG323140	22.2458	PAXXG329290	19.1665	SoyZH13_19G043100	574.76
				PAXXG326910	12.9183	PAXXG323180	11.0304	PAXXG329310	38.1848	SoyZH13_19G044400	426.169
				PAXXG326930	43.6131	PAXXG323195	16.8307	PAXXG329330	27.7548	SoyZH13_19G044500	377.889
				PAXXG326940	18.2726	PAXXG323200	25.5114	PAXXG329360	23.0401	SoyZH13_19G044701	440.574
				PAXXG326990	18.4693	PAXXG323230	11.6557	PAXXG329480	21.4186	SoyZH13_19G045400	667.285
				PAXXG327090	40.6103	PAXXG323280	10.5906	PAXXG329490	29.5881	SoyZH13_19G045500	642.216
				PAXXG327130	14.6074	PAXXG323330	12.4221	PAXXG329540	20.5418	SoyZH13_19G045700	292.645
				PAXXG327430	50.6354	PAXXG323340	16.3362	PAXXG329550	38.6493	SoyZH13_19G045800	351.76
				PAXXG327520	32.3006	PAXXG323370	11.3694	PAXXG329560	16.3639	SoyZH13_19G045900	649.687
				PAXXG327550	98.5652	PAXXG323470	13.221	PAXXG329590	46.1167	SoyZH13_19G047400	460.968
				PAXXG327730	15.6523	PAXXG323530	34.1894	PAXXG329710	30.5445	SoyZH13_19G047500	470.865
				PAXXG327780	22.0104	PAXXG323550	6.80201	PAXXG329740	15.4995	SoyZH13_19G047600	788.349
				PAXXG327800	10.8889	PAXXG323600	27.3558	PAXXG329760	21.1439	SoyZH13_19G047700	398.156
				PAXXG328020	14.7871	PAXXG323610	8.53969	PAXXG329780	30.8741	SoyZH13_19G048300	529.526
				PAXXG328030	12.9027	PAXXG323630	22.9769	PAXXG329790	17.6058	SoyZH13_19G048600	769.981
				PAXXG328040	20.0958	PAXXG323640	14.9001	PAXXG329910	25.2855	SoyZH13_19G049200	840.752
				PAXXG328050	17.6468	PAXXG323650	11.0252	PAXXG329920	23.6833	SoyZH13_19G050300	661.813
				PAXXG328070	19.5978	PAXXG323660	95.8567	PAXXG329940	30.7683	SoyZH13_19G050600	514.197
				PAXXG328080	13.6013	PAXXG323670	15.9926	PAXXG329980	13.5815	SoyZH13_19G050900	241.191
				PAXXG328090	13.0761	PAXXG323730	11.7605	PAXXG329990	26.1997	SoyZH13_19G051200	323.17
				PAXXG328150	31.6538	PAXXG323750	13.8859	PAXXG330000	17.7465	SoyZH13_19G051300	801.295
				PAXXG328250	13.5729	PAXXG323760	18.6921	PAXXG330010	20.0633	SoyZH13_19G054400	399.63
				PAXXG328260	19.5145	PAXXG323770	10.5178	PAXXG330020	31.0782	SoyZH13_19G055200	579.25
				PAXXG328340	18.0257	PAXXG323780	9.60375	PAXXG330120	23.2489	SoyZH13_19G057700	387.579
				PAXXG328370	14.2928	PAXXG323800	22.279	PAXXG330200	16.7929	SoyZH13_19G059900	503.075
				PAXXG328430	18.2823	PAXXG323810	8.65296	PAXXG330210	40.2519	SoyZH13_19G060200	387.647
				PAXXG328450	21.8861	PAXXG323850	13.7801	PAXXG330270	35.4531	SoyZH13_19G060300	263.734
				PAXXG328480	51.0187	PAXXG323980	19.4972	PAXXG330280	36.2114	SoyZH13_19G060500	430.591
				PAXXG328530	35.7726	PAXXG323990	21.245	PAXXG330290	18.7678	SoyZH13_19G061100	866.944
				PAXXG328570	16.9608	PAXXG324000	12.3415	PAXXG330320	23.8006	SoyZH13_19G061300	512.217
				PAXXG328590	27.9475	PAXXG324010	14.4425	PAXXG330330	22.2533	SoyZH13_19G061400	591.119
				PAXXG328780	13.0519	PAXXG324020	13.1386	PAXXG330340	16.2932	SoyZH13_19G061700	674.549
				PAXXG328840	25.7675	PAXXG324040	10.158	PAXXG330360	39.5558	SoyZH13_19G061900	598.854
				PAXXG328930	12.8643	PAXXG324050	12.5407	PAXXG330370	26.5391	SoyZH13_19G062000	407.53
				PAXXG328970	23.9414	PAXXG324060	11.3351	PAXXG330495	18.6966	SoyZH13_19G062200	401.906
				PAXXG328980	19.298	PAXXG324160	11.034	PAXXG330540	25.5889	SoyZH13_19G062300	360.094
				PAXXG328990	16.7074	PAXXG324170	12.521	PAXXG330550	22.56	SoyZH13_19G062900	741.569
				PAXXG329000	29.2924	PAXXG324230	20.0017	PAXXG330570	60.1639	SoyZH13_19G063100	464.471
				PAXXG329020	14.2297	PAXXG324240	9.60424	PAXXG330600	19.6925	SoyZH13_19G063300	477.406
				PAXXG329030	25.0342	PAXXG324300	12.2574	PAXXG330610	21.7309	SoyZH13_19G063400	382.119
				PAXXG329040	16.3523	PAXXG324510	29.3625	PAXXG330620	20.6061	SoyZH13_19G063500	658.021
				PAXXG329050	14.3308	PAXXG324600	11.7446	PAXXG330630	21.7701	SoyZH13_19G063600	358.787
				PAXXG329060	15.3604	PAXXG324610	13.0964	PAXXG330640	27.968	SoyZH13_19G063900	515.36
				PAXXG329070	16.4863	PAXXG324630	19.2907	PAXXG330680	15.6073	SoyZH13_19G065100	322.735
				PAXXG329200	18.6007	PAXXG324640	29.9289	PAXXG330700	37.0828	SoyZH13_19G065500	955.511
				PAXXG329260	16.0556	PAXXG324650	12.8791	PAXXG330740	72.4656	SoyZH13_19G065600	776.929
				PAXXG329270	23.9032	PAXXG324660	12.7311	PAXXG330780	23.8739	SoyZH13_19G065700	527.87
				PAXXG329290	15.7626	PAXXG324670	9.03452	PAXXG330790	21.2993	SoyZH13_19G066300	744.583
				PAXXG329310	95.0991	PAXXG324680	10.9293	PAXXG330810	18.2781	SoyZH13_19G066400	501.501
				PAXXG329330	19.1587	PAXXG324690	8.28149	PAXXG330840	23.0485	SoyZH13_19G067000	523.952
				PAXXG329360	23.4869	PAXXG324700	10.0603	PAXXG330850	23.302	SoyZH13_19G067100	379.354
				PAXXG329480	17.1455	PAXXG324820	18.7159	PAXXG331140	18.7028	SoyZH13_19G067500	513.881
				PAXXG329490	15.8101	PAXXG324830	15.173	PAXXG331180	21.202	SoyZH13_19G067700	410.248
				PAXXG329520	16.4083	PAXXG324850	7.59112	PAXXG331190	21.1816	SoyZH13_19G067800	262.377
				PAXXG329540	18.8523	PAXXG324860	11.9236	PAXXG331220	17.1746	SoyZH13_19G068100	490.536
				PAXXG329550	13.7356	PAXXG324870	9.36914	PAXXG331240	15.9673	SoyZH13_19G068300	529.804
				PAXXG329590	28.8491	PAXXG324880	12.2097	PAXXG331250	31.1353	SoyZH13_19G068400	266.395
				PAXXG329710	23.7353	PAXXG324890	7.69262	PAXXG331300	25.1685	SoyZH13_19G068500	645.513
				PAXXG329740	20.8105	PAXXG324900	12.4634	PAXXG331310	26.6841	SoyZH13_19G069200	698.422
				PAXXG329760	13.9669	PAXXG324920	15.5404	PAXXG331320	11.4198	SoyZH13_19G069900	1169.96
				PAXXG329780	24.1959	PAXXG324950	10.6423	PAXXG331370	23.497	SoyZH13_19G070400	453.681
				PAXXG329790	15.0401	PAXXG324960	11.0934	PAXXG331440	17.1868	SoyZH13_19G071200	686.218
				PAXXG329910	13.4716	PAXXG324980	8.51839	PAXXG331600	15.5665	SoyZH13_19G071700	345.488
				PAXXG329920	18.6055	PAXXG324990	15.072	PAXXG331650	16.0377	SoyZH13_19G071800	389.347
				PAXXG329940	24.6533	PAXXG325000	12.04	PAXXG331700	27.3499	SoyZH13_19G071900	518.196
				PAXXG329980	15.4	PAXXG325010	20.5724	PAXXG331730	24.28	SoyZH13_19G072000	349.508
				PAXXG329990	18.9372	PAXXG325020	26.7644	PAXXG331740	20.228	SoyZH13_19G072300	860.66
				PAXXG330000	13.6107	PAXXG325030	13.456	PAXXG332080	34.8249	SoyZH13_19G073500	494.141
				PAXXG330010	23.562	PAXXG325040	18.4836	PAXXG332120	21.4079	SoyZH13_19G073800	372.644
				PAXXG330020	19.9188	PAXXG325070	8.98375	PAXXG332130	39.0581	SoyZH13_19G074000	430.683
				PAXXG330120	12.2101	PAXXG325090	12.2874	PAXXG332140	35.5639	SoyZH13_19G075400	372.301
				PAXXG330200	15.4194	PAXXG325100	19.1184	PAXXG332150	13.592	SoyZH13_19G075900	443.706
				PAXXG330210	34.7077	PAXXG325110	10.9686	PAXXG332160	14.1182	SoyZH13_19G076400	426.942
				PAXXG330270	44.8311	PAXXG325120	16.6255	PAXXG332290	15.1975	SoyZH13_19G076500	764.417
				PAXXG330280	24.8014	PAXXG325130	21.9406	PAXXG332320	19.4422	SoyZH13_19G077000	1626.49
				PAXXG330290	16.6341	PAXXG325150	9.97366	PAXXG332400	23.4918	SoyZH13_19G077100	428.594
				PAXXG330320	20.9006	PAXXG325170	13.2573	PAXXG332410	32.7419	SoyZH13_19G077700	525.523
				PAXXG330330	25.1773	PAXXG325240	14.0998	PAXXG332420	17.7339	SoyZH13_19G078700	496.704
				PAXXG330340	15.4776	PAXXG325320	17.1064	PAXXG332440	15.0816	SoyZH13_19G079100	579.923
				PAXXG330360	34.5385	PAXXG325360	11.2063	PAXXG332450	18.3736	SoyZH13_19G079200	1544.33
				PAXXG330370	15.2125	PAXXG325410	11.0725	PAXXG332460	15.8606	SoyZH13_19G079500	955.829
				PAXXG330540	43.6201	PAXXG325420	24.186	PAXXG332470	48.916	SoyZH13_19G079600	346.918
				PAXXG330550	31.5028	PAXXG325430	9.48875	PAXXG332480	19.8556	SoyZH13_19G079700	178.896
				PAXXG330600	24.7236	PAXXG325440	11.3492	PAXXG332490	34.8272	SoyZH13_19G079801	814.281
				PAXXG330610	15.7784	PAXXG325450	9.00415	PAXXG332520	19.1984	SoyZH13_19G080600	576.365
				PAXXG330620	17.2715	PAXXG325470	25.9791	PAXXG332530	35.1392	SoyZH13_19G080700	929.741
				PAXXG330630	11.4458	PAXXG325480	8.35223	PAXXG332540	29.2777	SoyZH13_19G080901	953.589
				PAXXG330640	17.348	PAXXG325500	15.479	PAXXG332560	28.3764	SoyZH13_19G080904	432.67
				PAXXG330680	12.6837	PAXXG325510	18.9723	PAXXG332570	30.9381	SoyZH13_19G081500	630.774
				PAXXG330700	18.7653	PAXXG325640	15.732	PAXXG332580	19.6147	SoyZH13_19G081600	573.021
				PAXXG330780	23.3155	PAXXG325660	43.3038	PAXXG332590	25.4527	SoyZH13_19G082200	464.912
				PAXXG330790	13.0881	PAXXG325750	74.8529	PAXXG332670	23.8619	SoyZH13_19G082600	289.131
				PAXXG330810	13.0736	PAXXG325800	10.0866	PAXXG332730	28.7247	SoyZH13_19G083100	264.888
				PAXXG330840	21.8079	PAXXG325820	27.7944	PAXXG332740	19.3425	SoyZH13_19G083400	246.56
				PAXXG330850	26.8895	PAXXG325860	15.5355	PAXXG332760	35.1487	SoyZH13_19G083500	402.7
				PAXXG331140	24.6609	PAXXG325870	23.6708	PAXXG332790	22.7687	SoyZH13_19G084000	559.098
				PAXXG331180	15.8571	PAXXG325960	32.2058	PAXXG332890	29.0938	SoyZH13_19G084300	765.937
				PAXXG331190	17.2369	PAXXG326060	8.81768	PAXXG332940	21.3653	SoyZH13_19G084700	301.283
				PAXXG331240	16.4236	PAXXG326080	14.273	PAXXG332950	19.996	SoyZH13_19G084800	369.245
				PAXXG331250	13.1762	PAXXG326090	14.8329	PAXXG332990	69.4291	SoyZH13_19G085300	612.894
				PAXXG331300	17.0364	PAXXG326230	11.9193	PAXXG333000	25.0296	SoyZH13_19G086300	680.973
				PAXXG331310	18.1666	PAXXG326290	9.36381	PAXXG333030	178.058	SoyZH13_19G086600	504.649
				PAXXG331320	11.7841	PAXXG326330	30.9905	PAXXG333050	58.3671	SoyZH13_19G086900	805.579
				PAXXG331350	21.7624	PAXXG326370	24.963	PAXXG333310	20.2356	SoyZH13_19G087000	299.076
				PAXXG331370	15.5162	PAXXG326390	28.6455	PAXXG333330	31.0025	SoyZH13_19G087200	306.691
				PAXXG331600	10.4413	PAXXG326480	8.96954	PAXXG333380	18.4865	SoyZH13_19G087300	953.115
				PAXXG331650	17.3957	PAXXG326510	9.19609	PAXXG333490	14.9339	SoyZH13_19G087400	283.135
				PAXXG331700	18.7487	PAXXG326540	11.9699	PAXXG333520	22.7662	SoyZH13_19G088100	775.35
				PAXXG331730	16.0474	PAXXG326700	13.9633	PAXXG333530	32.9809	SoyZH13_19G088300	505.658
				PAXXG331740	19.3157	PAXXG326710	11.8112	PAXXG333540	23.0498	SoyZH13_19G088900	907.029
				PAXXG331910	19.8166	PAXXG326760	13.7898	PAXXG333550	31.111	SoyZH13_19G089200	668.055
				PAXXG332080	24.4719	PAXXG326780	14.7054	PAXXG333560	101.552	SoyZH13_19G089400	466.865
				PAXXG332120	18.7959	PAXXG326790	37.0571	PAXXG333570	39.1322	SoyZH13_19G090000	475.725
				PAXXG332130	17.9601	PAXXG326900	9.30765	PAXXG333580	92.1256	SoyZH13_19G090100	346.236
				PAXXG332140	28.9678	PAXXG326910	7.25567	PAXXG333590	47.1478	SoyZH13_19G090200	321.562
				PAXXG332150	10.4104	PAXXG326930	33.8592	PAXXG333600	16.808	SoyZH13_19G090700	277.339
				PAXXG332160	7.99985	PAXXG326940	13.1201	PAXXG333610	20.3529	SoyZH13_19G091900	404.627
				PAXXG332290	13.8579	PAXXG326990	9.61208	PAXXG333620	30.4048	SoyZH13_19G092400	317.391
				PAXXG332320	19.2071	PAXXG327090	27.7254	PAXXG333660	27.0792	SoyZH13_19G093200	626.4
				PAXXG332400	15.9317	PAXXG327110	16.9379	PAXXG333810	45.7356	SoyZH13_19G093500	661.192
				PAXXG332410	23.1634	PAXXG327130	14.426	PAXXG334090	22.677	SoyZH13_19G093700	359.105
				PAXXG332420	17.7742	PAXXG327430	35.4209	PAXXG334100	15.5768	SoyZH13_19G093900	275.41
				PAXXG332440	17.3347	PAXXG327520	11.4708	PAXXG334130	26.629	SoyZH13_19G094400	448.886
				PAXXG332450	15.9339	PAXXG327550	52.1975	PAXXG334200	36.1304	SoyZH13_19G094700	520.23
				PAXXG332460	14.5258	PAXXG327730	9.57466	PAXXG334220	14.6295	SoyZH13_19G095200	501.612
				PAXXG332470	50.5201	PAXXG327780	13.3746	PAXXG334230	24.1149	SoyZH13_19G095202	437.934
				PAXXG332480	16.0212	PAXXG327800	11.4107	PAXXG334280	19.1307	SoyZH13_19G095203	365.899
				PAXXG332490	15.3895	PAXXG328020	11.1088	PAXXG334290	24.0594	SoyZH13_19G095600	630.632
				PAXXG332520	18.5093	PAXXG328030	10.0617	PAXXG334300	26.6666	SoyZH13_19G095800	538.676
				PAXXG332530	12.6688	PAXXG328040	12.911	PAXXG334310	21.5443	SoyZH13_19G096100	861.516
				PAXXG332540	14.1665	PAXXG328050	10.8544	PAXXG334320	18.7724	SoyZH13_19G096200	457.669
				PAXXG332560	23.475	PAXXG328070	16.9415	PAXXG334330	14.2402	SoyZH13_19G096800	420.079
				PAXXG332570	13.2438	PAXXG328080	11.2982	PAXXG334350	33.0827	SoyZH13_19G096900	519.032
				PAXXG332580	27.5021	PAXXG328090	11.6223	PAXXG334360	18.5862	SoyZH13_19G097100	204.239
				PAXXG332590	17.0424	PAXXG328150	18.2777	PAXXG334450	24.2666	SoyZH13_19G097200	662.41
				PAXXG332670	14.0104	PAXXG328250	12.5604	PAXXG334530	35.0868	SoyZH13_19G097900	510.421
				PAXXG332730	16.1832	PAXXG328260	10.8343	PAXXG334580	20.9959	SoyZH13_19G098100	464.197
				PAXXG332740	14.3539	PAXXG328340	11.8675	PAXXG334590	19.7539	SoyZH13_19G098800	302.793
				PAXXG332760	9.21737	PAXXG328370	8.75812	PAXXG334710	20.9484	SoyZH13_19G099000	458.573
				PAXXG332790	87.8067	PAXXG328430	11.5431	PAXXG334760	48.369	SoyZH13_19G099300	312.826
				PAXXG332890	17.8492	PAXXG328450	12.92	PAXXG334790	39.4982	SoyZH13_19G099500	253.704
				PAXXG332940	14.8732	PAXXG328480	38.4722	PAXXG334800	25.2592	SoyZH13_19G099501	665.259
				PAXXG332950	13.113	PAXXG328530	16.9171	PAXXG334820	15.4377	SoyZH13_19G099900	584.145
				PAXXG332990	16.2688	PAXXG328570	10.5694	PAXXG334830	10.858	SoyZH13_19G100400	353.135
				PAXXG333000	19.3961	PAXXG328580	33.5401	PAXXG334850	56.7343	SoyZH13_19G100500	631.357
				PAXXG333030	43.8082	PAXXG328590	19.9487	PAXXG334900	23.13	SoyZH13_19G100900	464.147
				PAXXG333050	25.2291	PAXXG328780	13.2574	PAXXG334960	29.3148	SoyZH13_19G101100	430.238
				PAXXG333170	23.7918	PAXXG328840	14.7682	PAXXG334970	14.9126	SoyZH13_19G101600	462.858
				PAXXG333310	12.385	PAXXG328930	10.2111	PAXXG334990	16.5939	SoyZH13_19G101601	415.645
				PAXXG333380	22.3212	PAXXG328970	12.392	PAXXG335000	30.3676	SoyZH13_19G101700	681.627
				PAXXG333400	18.2533	PAXXG328980	14.073	PAXXG335140	22.8413	SoyZH13_19G101800	631.262
				PAXXG333480	13.969	PAXXG328990	21.8253	PAXXG335280	54.9786	SoyZH13_19G102100	524.187
				PAXXG333490	16.1893	PAXXG329000	19.7568	PAXXG335290	39.9228	SoyZH13_19G102200	522.688
				PAXXG333520	18.2584	PAXXG329020	10.4715	PAXXG335410	17.3042	SoyZH13_19G102300	440.829
				PAXXG333530	33.6766	PAXXG329030	19.5782	PAXXG335590	32.7838	SoyZH13_19G102400	642.808
				PAXXG333540	19.5992	PAXXG329040	17.005	PAXXG335680	40.1483	SoyZH13_19G102501	361.939
				PAXXG333550	20.6743	PAXXG329050	15.8992	PAXXG335730	18.5758	SoyZH13_19G102502	749.264
				PAXXG333560	177.203	PAXXG329060	10.6041	PAXXG335740	22.8543	SoyZH13_19G103400	382.651
				PAXXG333570	18.1988	PAXXG329070	15.2456	PAXXG335900	20.2814	SoyZH13_19G103500	239.677
				PAXXG333580	21.5137	PAXXG329200	11.5902	PAXXG335980	22.5423	SoyZH13_19G104000	319.899
				PAXXG333590	22.7454	PAXXG329260	8.96809	PAXXG336150	24.4232	SoyZH13_19G104300	633.778
				PAXXG333600	13.4223	PAXXG329270	33.5398	PAXXG336200	80.0952	SoyZH13_19G104500	565.171
				PAXXG333610	16.6891	PAXXG329290	9.20933	PAXXG336220	15.4848	SoyZH13_19G104600	513.214
				PAXXG333620	19.0328	PAXXG329310	25.2078	PAXXG336270	24.8272	SoyZH13_19G104700	1024.63
				PAXXG333660	21.0433	PAXXG329330	18.5907	PAXXG336410	20.7199	SoyZH13_19G105100	426.298
				PAXXG333810	44.7423	PAXXG329360	8.34277	PAXXG336420	19.1302	SoyZH13_19G105800	557.266
				PAXXG334090	15.3249	PAXXG329480	12.4373	PAXXG336430	23.2953	SoyZH13_19G106600	402.254
				PAXXG334100	16.7852	PAXXG329490	10.3715	PAXXG336440	19.2892	SoyZH13_19G106700	327.179
				PAXXG334130	32.9772	PAXXG329540	26.3327	PAXXG336450	23.8624	SoyZH13_19G106800	803.904
				PAXXG334200	16.1502	PAXXG329550	23.8279	PAXXG336460	17.5949	SoyZH13_19G106900	540.376
				PAXXG334220	18.157	PAXXG329590	16.6131	PAXXG336490	31.6744	SoyZH13_19G107200	445.457
				PAXXG334230	18.5903	PAXXG329710	11.1254	PAXXG336820	27.5842	SoyZH13_19G107300	599.757
				PAXXG334280	14.1205	PAXXG329740	17.5761	PAXXG336850	16.7072	SoyZH13_19G107400	313.16
				PAXXG334290	16.8491	PAXXG329760	10.5133	PAXXG336870	14.5075	SoyZH13_19G107500	406.684
				PAXXG334300	19.3958	PAXXG329780	15.598	PAXXG336880	26.1132	SoyZH13_19G108100	352.178
				PAXXG334310	26.331	PAXXG329790	7.66564	PAXXG336900	31.0982	SoyZH13_19G108300	566.648
				PAXXG334320	13.1792	PAXXG329910	8.13891	PAXXG336920	21.325	SoyZH13_19G108500	678.216
				PAXXG334350	13.0878	PAXXG329920	12.7139	PAXXG336990	20.4126	SoyZH13_19G108600	304.349
				PAXXG334360	19.6345	PAXXG329940	17.4108	PAXXG337010	29.4568	SoyZH13_19G108701	451.879
				PAXXG334450	15.264	PAXXG329980	8.55156	PAXXG337020	17.5433	SoyZH13_19G109700	834.071
				PAXXG334530	14.4585	PAXXG329990	12.9613	PAXXG337030	45.1619	SoyZH13_19G110300	464.41
				PAXXG334580	14.9086	PAXXG330000	22.2145	PAXXG337140	25.0471	SoyZH13_19G110700	441.747
				PAXXG334590	22.4096	PAXXG330010	12.5614	PAXXG337200	25.7064	SoyZH13_19G110701	356.528
				PAXXG334710	17.2069	PAXXG330020	16.9632	PAXXG337210	21.3123	SoyZH13_19G111000	274.003
				PAXXG334760	43.6718	PAXXG330120	8.65599	PAXXG337220	23.6979	SoyZH13_19G111100	355.069
				PAXXG334790	44.2114	PAXXG330200	9.08915	PAXXG337230	25.1804	SoyZH13_19G111200	437.268
				PAXXG334800	13.7726	PAXXG330210	21.2632	PAXXG337250	18.8498	SoyZH13_19G111700	411.449
				PAXXG334820	14.0887	PAXXG330270	25.1498	PAXXG337260	22.3822	SoyZH13_19G112000	323.73
				PAXXG334830	6.44697	PAXXG330280	20.7005	PAXXG337270	15.8505	SoyZH13_19G112100	188.683
				PAXXG334850	25.0641	PAXXG330290	8.88636	PAXXG337300	14.4797	SoyZH13_19G112700	1215.09
				PAXXG334900	17.3588	PAXXG330320	10.8759	PAXXG337360	49.9098	SoyZH13_19G113000	459.8
				PAXXG334960	18.627	PAXXG330330	16.893	PAXXG337370	35.0051	SoyZH13_19G113301	409.383
				PAXXG334970	12.4552	PAXXG330340	14.4345	PAXXG337380	26.437	SoyZH13_19G113700	782.192
				PAXXG334990	14.7324	PAXXG330360	29.2551	PAXXG337390	22.1578	SoyZH13_19G113800	360.51
				PAXXG335000	23.008	PAXXG330370	13.5823	PAXXG337490	57.7078	SoyZH13_19G114000	472.693
				PAXXG335140	15.4752	PAXXG330495	31.9422	PAXXG337640	17.292	SoyZH13_19G114200	549.999
[truncated: 98,495 more chars]
